# An Integrative Phylogenomic Framework Quantifies the Dominant Role of Introgression in Phylogenetic Discordance among Diploid *Oryza* Species

**DOI:** 10.64898/2026.02.01.702050

**Authors:** Hui-fang Li, Shuang-feng Dai, Tian-long Fang, Li-zhi Gao

## Abstract

**Background:** Phylogenomic studies frequently reveal widespread gene tree discordance, primarily arising from incomplete lineage sorting (ILS) and hybridization and/or introgression. Disentangling these processes is especially challenging in rapidly radiating lineages. The genus *Oryza*, with its rapid diversification and multiple genome types, exemplifies this pervasive phylogenetic incongruence. We integrated multiple genomic datasets including whole-genome resequencing, transcriptomes, and published genomes from diploid *Oryza* species. Concatenation and multispecies coalescent analyses recovered a robust, congruent species tree, placing the FF and GG genome groups as a monophyletic basal clade, followed by successive divergence of the EE, CC, BB, and AA lineages, a topology differing from some prior hypotheses.

**Results:** To assess the sources of discordance, we employed a suite of complementary phylogenomic methods. Quantifying introgression via Branch Lengths (QuIBL)-based model comparisons suggested that ∼74.17% of gene tree-species tree discordance is better explained by post-speciation introgression, whereas only ∼15.56% is consistent with ILS alone. Phylogenetic networks (PhyloNet) and allele-sharing statistics (*D*-statistics, *f*-branch) corroborated these results, indicating widespread historical introgression both within and between genome groups. Furthermore, genome-wide scans using the *f*_dM_ statistic localized introgressed genomic regions, which showed reduced interspecific divergence and were enriched for genes involved in stress responses and metabolism.

**Conclusions:** Taken together, our results demonstrate that historical introgression, not ILS, is the dominant force shaping phylogenetic discordance in diploid *Oryza*. The integrative phylogenomic framework implemented here, which quantifies the contributions of introgression versus ILS and maps the genomic footprint of gene flow, provides a replicable strategy for resolving complex evolutionary histories in other rapidly radiating lineages.

## Supplemental Table 8, and will be used for the link to the file on the preprint site. for "An Integrative Phylogenomic Framework Quantifies the Dominant Role of Introgression in Phylogenetic Discordance among Diploid *Oryza* Species"

### Sheet: Sheet1
Table S8. Results of QuIBL analysis
Discordant topologies with a significant non-ILS component are highlighted in bold.
Triplet: The set of three taxa analyzed (e.g., BRA_PUN_LON represents taxa BRA, PUN, and LON).
Outgroup: The outgroup used for phylogenetic analysis.
Cx: The times of two lineage isolation events under the ILS-only and non-ILS models, respectively.
Mixprop1, Mixprop2: Mixture proportions, representing the fitting weights of Model 1 (ILS-only) and Model 2 (non-ILS).
Lambda2Dist, Lambda1Dist: Parameters for branch length distribution (Lambda2Dist < Lambda1Dist suggests shorter branches under Model 2, potentially indicating faster divergence due to gene flow; Lambda2Dist > Lambda1Dist suggests longer branches under Model 2, possibly hinting at introgression interference).
BIC2Dist, BIC1Dist: Bayesian Information Criterion (BIC) values for model selection (a lower BIC value indicates a better model fit).
Count: The total number of gene trees supporting a given triplet topology.
BICdiff: Delta BIC = BIC2Dist - BIC1Dist (Delta BIC < -10: strong support for Model 2, indicating gene flow; Delta BIC < 0 > -10: weak support for Model 2; Delta BIC > 0: support for Model 1, i.e., ILS-only)
isDiscordant: 0 indicates concordance with the species tree topology; 1 indicates conflict.
isSignificant: Is the ILS + introgression model supported over the ILS-only model;
TotalIntroProp:Mixprop2 x Count x isDiscordant)/totalTrees
See the original publication (Edelman et al. 2019) for detailed information
No.	Triplet	Outgroup	C1	C2	Mixprop1	Mixprop2	Lambda2Dist	Lambda1Dist	BIC2Dist ILS + Introg	BIC1Dist ILS only	Count	BICdiff	isDiscordant	isSignificant	TotalIntroProp
1	BRA_PUN_LON	BRA	0	2.0402	0.708743	0.291257	0.0208674	0.031197	-17528.2	-17722.8	3593	194.633	0	0	0
2	BRA_PUN_LON	PUN	0	10.071	0.936511	0.0634894	0.017687	0.0275837	-1065.19	-1015.39	197	-49.8028	1	1	0.0031481006098666
3	BRA_PUN_LON	LON	0	5.14307	0.895807	0.104193	0.0097152	0.0149673	-1164.24	-1166.68	183	2.44031	1	0	0.00479921148024163
4	OFF_SAT_GLU	OFF	0	2.54835	0.792962	0.207038	0.0147652	0.0219731	-21046.3	-21329.2	3786	282.848	0	0	0
5	OFF_SAT_GLU	SAT	0	7.48955	0.833953	0.166047	0.00657794	0.0136296	-561.325	-542.637	83	-18.6884	1	1	0.00346888821193053
6	OFF_SAT_GLU	GLU	0	143.76	0.990385	0.00961539	0.0113497	0.0270384	-696.943	-538.339	104	-158.604	1	1	0.00025169897810219
7	NIV_SAT_GLU	NIV	0	21.1722	0.977334	0.0226662	0.000961354	0.00135525	-9172.32	-8847.29	790	-325.039	1	1	0.00450699792096652
8	NIV_SAT_GLU	SAT	0	18.0676	0.975886	0.0241139	0.00588241	0.00800287	-8891.66	-8521.67	1114	-369.996	1	1	0.00676136005184999
9	NIV_SAT_GLU	GLU	0	5.68829	0.933699	0.0663014	0.00213066	0.00294602	-20042.5	-19967.7	2069	-74.8002	0	1	0
10	SAT_BAR_GLU	SAT	0	29.8916	0.986442	0.013558	0.00555588	0.00730179	-10606.4	-10129	1293	-477.367	1	1	0.00441240529624969
11	SAT_BAR_GLU	BAR	0	9.94519	0.927929	0.0720707	0.000841659	0.00135375	-13601.7	-13242.8	1182	-358.892	1	1	0.0214416192338283
12	SAT_BAR_GLU	GLU	0	7.73388	0.958413	0.0415873	0.00185404	0.00242116	-15186.9	-15043.1	1498	-143.78	0	1	0
13	SAT_GLA_GLU	SAT	0	9.70956	0.930989	0.0690109	0.0011485	0.00180913	-13201	-12855	1210	-345.979	1	1	0.0210176780719859
14	SAT_GLA_GLU	GLA	0	10.0219	0.950358	0.0496421	0.00122519	0.00176233	-12067.6	-11807.5	1106	-260.028	1	1	0.0138193191185502
15	SAT_GLA_GLU	GLU	0	329.703	0.998189	0.0018105	0.00382648	0.00561817	-15060.8	-13850.9	1657	-1209.92	0	1	0
16	PUN_SAT_GLU	PUN	0	2.50632	0.784123	0.215877	0.0137778	0.0205445	-21452.9	-21734.4	3768	281.447	0	0	0
17	PUN_SAT_GLU	SAT	0	5.03313	0.7909	0.2091	0.00923826	0.0180503	-622.712	-622.391	104	-0.321432	1	0	0.00547353722426378
18	PUN_SAT_GLU	GLU	0	7.90534	0.882242	0.117758	0.00500959	0.00926634	-763.542	-739.021	101	-24.5213	1	1	0.0029935852673043
19	OFF_NIV_SAT	OFF	0	2.30569	0.702248	0.297752	0.0147002	0.0230304	-20943.3	-21172.8	3822	229.489	0	0	0
20	OFF_NIV_SAT	NIV	0	127.22	0.987013	0.012987	0.0128253	0.0340153	-491.783	-362.322	77	-129.462	1	1	0.00025169896828593
21	OFF_NIV_SAT	SAT	0	92.8747	0.986486	0.0135135	0.00911896	0.0205638	-522.322	-422.561	74	-99.7614	1	1	0.000251698977095394
22	GRA_BRA_LON	GRA	0	0.432288	0.850805	0.149195	0.0149695	0.0155727	-6808.1	-6823.44	1080	15.3402	1	0	0.0405563377800151
23	GRA_BRA_LON	BRA	0	0.136921	NA	NA	0.046807	0.046807	NA	-4557.64	1107	NA	1	NA	NA
24	GRA_BRA_LON	LON	0	5.16866	0.971168	0.0288317	0.0132585	0.015891	-11197.8	-11215.7	1786	17.9775	0	0	0
25	OFF_MER_SAT	OFF	0	3.60486	0.948483	0.051517	0.0148268	0.0187789	-21449.5	-21614.3	3634	164.728	0	0	0
26	OFF_MER_SAT	MER	0	219.338	0.994253	0.00574713	0.0074389	0.0168161	-1328.38	-1068.57	174	-259.817	1	1	0.00025169894890511
27	OFF_MER_SAT	SAT	0	74.3238	0.993939	0.00606061	0.011395	0.0165279	-1117.7	-1018.79	165	-98.9138	1	1	0.000251698965517241
28	OFF_SAT_BAR	OFF	0	2.44637	0.768251	0.231749	0.0149019	0.0224406	-20948.9	-21220.1	3795	271.205	0	0	0
29	OFF_SAT_BAR	SAT	0	9.58745	0.884818	0.115182	0.00475082	0.00920582	-744.569	-710.882	97	-33.6872	1	1	0.0028121519030959
30	OFF_SAT_BAR	BAR	0	117.426	0.987654	0.0123457	0.0138949	0.0340385	-505.403	-381.208	81	-124.195	1	1	0.000251698967782532
31	OFF_SAT_GLA	OFF	0	2.73459	0.880571	0.119429	0.0171017	0.0231376	-20862	-21137.3	3822	275.353	0	0	0
32	OFF_SAT_GLA	SAT	0	34.8032	0.961538	0.0384615	0.00130873	0.00281327	-836.976	-755.895	78	-81.0805	1	1	0.000755096875409011
33	OFF_SAT_GLA	GLA	0	19.0277	0.906884	0.0931158	0.0040004	0.00949717	-591.914	-529.597	73	-62.3178	1	1	0.00171091145482004
34	OFF_SAT_RUF	OFF	0	1.88542	0.580853	0.419147	0.0148485	0.023687	-21048.9	-21111.5	3850	62.5999	0	0	0
35	OFF_SAT_RUF	SAT	0	6.32159	0.798235	0.201765	0.00779342	0.0167147	-362.447	-354.55	58	-7.89729	1	0	0.00294547062773723
36	OFF_SAT_RUF	RUF	0	108.171	0.984615	0.0153846	0.0150837	0.0401857	-390.995	-283.677	65	-107.318	1	1	0.000251698961741757
37	PUN_SAT_OFF	PUN	0	239.792	0.998953	0.00104712	0.00680434	0.00851286	-7583.58	-7186.54	955	-397.039	1	1	0.000251698867354644
38	PUN_SAT_OFF	SAT	0	5.48816	0.962585	0.0374146	0.00654183	0.00810715	-11121.2	-11117.3	1458	-3.93983	1	0	0.0137303067379814
39	PUN_SAT_OFF	OFF	0	5.0916	0.971162	0.0288376	0.00643256	0.00771312	-12030.2	-12050.9	1560	20.7322	0	0	0
40	OFF_SAT_LON	OFF	0	3.95061	0.979274	0.0207264	0.0177617	0.0206857	-20694.4	-20790.5	3613	96.0511	0	0	0
41	OFF_SAT_LON	SAT	0	5.42293	0.901143	0.0988565	0.00839918	0.0129015	-1153.45	-1154.09	173	0.639563	1	0	0.0043046014145482
42	OFF_SAT_LON	LON	0	111.399	0.989305	0.0106952	0.0146467	0.0320973	-1165.01	-906.949	187	-258.059	1	1	0.000503397928265794
43	MER_NIV_SAT	MER	0	3.30524	0.843972	0.156028	0.00437015	0.00664283	-25318.6	-25538.4	3182	219.851	0	0	0
44	MER_NIV_SAT	NIV	0	37.3348	0.987385	0.0126153	0.00219818	0.00319461	-3298.74	-3117.26	329	-181.474	1	1	0.00104466004480242
45	MER_NIV_SAT	SAT	0	11.4589	0.958568	0.0414319	0.00982928	0.0139895	-3135.31	-3014.83	462	-120.474	1	1	0.00481790100830607
46	SAT_BAR_NIV	SAT	0	16.9028	0.975434	0.0245662	0.00518414	0.00703042	-9216.06	-8849.88	1119	-366.181	1	1	0.00691909104102693
47	SAT_BAR_NIV	BAR	0	6.36612	0.932894	0.067106	0.00167091	0.00235495	-19779.2	-19631.6	1944	-147.524	0	1	0
48	SAT_BAR_NIV	NIV	0	180.558	0.995604	0.0043956	0.00107303	0.00173639	-10546.4	-9741.01	910	-805.433	1	1	0.0010067957815253
49	NIV_SAT_RUF	NIV	0	4.06759	0.887329	0.112671	0.00149708	0.00222061	-20110.6	-20197.3	1977	86.6515	0	0	0
50	NIV_SAT_RUF	SAT	0	20.4961	0.98157	0.0184297	0.0052528	0.00693789	-9692.19	-9308.33	1173	-383.859	1	1	0.00544123965215203
51	NIV_SAT_RUF	RUF	0	10.8305	0.947009	0.0529914	0.000986549	0.00147069	-9314.48	-9082.54	823	-231.937	1	1	0.0109770816118802
52	GRA_SAT_GLU	GRA	0	1.64818	0.41378	0.58622	0.0286344	0.047327	-16166	-15900.9	3879	-265.177	0	1	0
53	GRA_SAT_GLU	GRA	0	17.4569	0.913545	0.0864548	0.00444608	0.0106895	-273.862	-244.139	35	-29.7221	1	1	0.000761620781525296
54	GRA_SAT_GLU	GRA	0	7.81275	0.795568	0.204432	0.0110975	0.0268949	-326.135	-304.589	59	-21.5461	1	1	0.00303586639919456
55	PUN_NIV_SAT	PUN	0	2.32228	0.702028	0.297972	0.0139021	0.0217042	-21275.8	-21530	3805	254.133	0	0	0
56	PUN_NIV_SAT	NIV	0	17.7109	0.929123	0.0708767	0.0077564	0.015269	-492.251	-447.572	71	-44.6787	1	1	0.00126661053133652
57	PUN_NIV_SAT	SAT	0	77.1945	0.989691	0.0103093	0.0180117	0.0323457	-558.997	-467.093	97	-91.9047	1	1	0.000251698959476466
58	MER_SAT_BAR	MER	0	3.24892	0.881371	0.118629	0.00446336	0.00640342	-23558.3	-23762.8	2934	204.552	0	0	0
59	MER_SAT_BAR	SAT	0	12.1002	0.957896	0.0421037	0.00678837	0.00980605	-4089.71	-3930.19	543	-159.518	1	1	0.00575442384419834
60	MER_SAT_BAR	BAR	0	5.86089	0.937319	0.0626813	0.00249015	0.00342559	-4646.15	-4632.86	496	-13.2861	1	1	0.00782529836798389
61	MER_SAT_GLA	MER	0	182.333	0.999014	0.000986193	0.00691922	0.00790003	-24098.7	-23359.9	3042	-738.789	0	1	0
62	MER_SAT_GLA	SAT	0	6.76547	0.923428	0.0765721	0.00182825	0.00270833	-4587.19	-4541.84	463	-45.3446	1	1	0.00892345750138434
63	MER_SAT_GLA	GLA	0	6.13586	0.925113	0.0748874	0.00237856	0.00344002	-4394.21	-4367.1	468	-27.1114	1	1	0.00882137134356909
64	MER_SAT_RUF	MER	0	2.98842	0.803583	0.196417	0.00461623	0.00721533	-26170.2	-26427.6	3362	257.424	0	0	0
65	MER_SAT_RUF	SAT	0	10.7346	0.947872	0.0521283	0.0100295	0.014953	-2348.24	-2255.34	353	-92.8949	1	1	0.00463158150239114
66	MER_SAT_RUF	RUF	0	33.9316	0.97998	0.0200201	0.00241865	0.00384389	-2516.2	-2348.06	258	-168.142	1	1	0.00130007284470174
67	MER_SAT_PUN	MER	0	16.0066	0.967379	0.0326212	0.00642299	0.00947609	-1412.79	-1341.29	184	-71.5021	1	1	0.00151077481600805
68	MER_SAT_PUN	SAT	0	10.0193	0.940552	0.059448	0.00751085	0.0114862	-1425.88	-1374.42	199	-51.46	1	1	0.00297763750088095
69	MER_SAT_PUN	PUN	0	3.60915	0.955428	0.0445724	0.01404	0.0175926	-21668.6	-21821	3590	152.361	0	0	0
70	GLA_BAR_SAT	GLA	0	138.65	0.993007	0.00699301	0.00139737	0.00245118	-6303.43	-5726.45	572	-576.989	1	1	0.00100679587314372
71	GLA_BAR_SAT	BAR	0	262.928	0.996178	0.00382166	0.00479828	0.00858024	-6749.46	-5893.85	785	-855.611	1	1	0.000755096894034735
72	GLA_BAR_SAT	SAT	0	6.36163	0.965012	0.0349878	0.00274494	0.00339528	-24592.1	-24506	2616	-86.1072	0	1	0
73	PUN_SAT_BAR	PUN	0	2.50736	0.789755	0.210245	0.0141894	0.0210471	-21313.7	-21598	3776	284.327	0	0	0
74	PUN_SAT_BAR	SAT	0	5.33586	0.769954	0.230046	0.00853625	0.0175994	-633.785	-627.653	104	-6.13199	1	0	0.00602184718650894
75	PUN_SAT_BAR	BAR	0	17.8851	0.945409	0.0545912	0.00574836	0.0104447	-713.726	-657.936	93	-55.7893	1	1	0.00127787051447269
76	GRA_OFF_SAT	GRA	0	1.35195	0.495519	0.504481	0.0197704	0.0289602	-18348.6	-18242.2	3590	-106.453	0	1	0
77	GRA_OFF_SAT	OFF	0	9.85944	0.936775	0.0632247	0.00941326	0.0146003	-1076.14	-1033.92	161	-42.2168	1	1	0.00256208721721621
78	GRA_OFF_SAT	SAT	0	59.9218	0.995495	0.0045045	0.013969	0.0177395	-1421.89	-1340.79	222	-81.1023	1	1	0.000251698995721118
79	SAT_BAR_LON	SAT	0	11.994	0.95522	0.0447804	0.00764267	0.0111105	-4739.12	-4550.34	651	-188.774	1	1	0.00733754061490058
80	SAT_BAR_LON	BAR	0	69.9306	0.992151	0.00784929	0.00555594	0.00779141	-5257	-4904.47	637	-352.529	1	1	0.00125849474981123
81	SAT_BAR_LON	LON	0	316.574	0.999628	0.000372439	0.00620772	0.00693964	-21877.3	-21313.7	2685	-563.551	0	1	0
82	SAT_RUF_GLA	SAT	0	29.7807	0.97985	0.0201496	0.00109138	0.00161017	-7963.07	-7597.43	700	-365.636	1	1	0.00355013906367984
83	SAT_RUF_GLA	RUF	0	253.09	0.996386	0.00361446	0.00498479	0.00856171	-7076.22	-6235.63	830	-840.58	1	1	0.000755096939340549
84	SAT_RUF_GLA	GLA	0	7.34315	0.966578	0.0334225	0.0026156	0.00325439	-23251	-23092	2443	-159.018	0	1	0
85	PUN_SAT_GLA	PUN	0	3.73736	0.982159	0.0178415	0.0194237	0.0222474	-21260.1	-21358.7	3808	98.6011	0	0	0
86	PUN_SAT_GLA	SAT	0	18.5612	0.927614	0.0723862	0.00210035	0.00453615	-695.507	-637.478	73	-58.0289	1	1	0.00133002587943619
87	PUN_SAT_GLA	GLA	0	12.9499	0.933614	0.0663859	0.00548101	0.00959106	-707.423	-666.512	92	-40.9108	1	1	0.00153725249937075
88	SAT_GLA_LON	SAT	0	11.2957	0.948396	0.0516038	0.0030758	0.00464392	-4974.01	-4803.11	550	-170.905	1	1	0.00714373764158067
89	SAT_GLA_LON	GLA	0	46.2418	0.989	0.0109995	0.00571193	0.00803695	-5183.74	-4849.65	635	-334.085	1	1	0.00175804009438711
90	SAT_GLA_LON	LON	0	238.069	0.998904	0.00109616	0.0071241	0.00864659	-21911.3	-20905.4	2788	-1005.9	0	1	0
91	PUN_SAT_RUF	PUN	0	1.97306	0.613375	0.386625	0.0140855	0.0222991	-21391.1	-21514.8	3839	123.718	0	0	0
92	PUN_SAT_RUF	SAT	0	3.47611	0.750484	0.249516	0.0133763	0.0242273	-397.796	-409.151	76	11.3551	1	0	0.00477301669468915
93	PUN_SAT_RUF	RUF	0	20.2829	0.912469	0.0875313	0.00677284	0.0159714	-410.305	-359.827	58	-50.4787	1	1	0.00127782889051095
94	OFF_NIV_GLU	OFF	0	3.09428	0.95583	0.0441695	0.0194958	0.0237483	-20760.6	-20932.7	3821	172.093	0	0	0
95	OFF_NIV_GLU	NIV	0	8.75913	0.883974	0.116026	0.00609699	0.0116489	-513.782	-492.889	72	-20.8932	1	1	0.00210266699622452
96	OFF_NIV_GLU	GLU	0	117.814	0.9875	0.0125	0.00718865	0.0177752	-604.356	-480.41	80	-123.946	1	1	0.000251698968034231
97	OFF_MER_GLU	OFF	0	4.53779	0.983025	0.0169753	0.0172854	0.0198921	-21174.3	-21242.4	3642	68.0455	0	0	0
98	OFF_MER_GLU	MER	0	10.3034	0.948394	0.0516059	0.00494002	0.00729238	-1222.3	-1186.94	152	-35.3671	1	1	0.00197435015152278
99	OFF_MER_GLU	GLU	0	86.9574	0.994409	0.00559053	0.00973949	0.0144709	-1270.79	-1153.16	179	-117.622	1	1	0.000251876247923483
100	OFF_BAR_GLU	OFF	0	3.95942	0.980892	0.0191075	0.020665	0.0237612	-20808.8	-20906.6	3817	97.8071	0	0	0
101	OFF_BAR_GLU	BAR	0	9.43941	0.905291	0.0947092	0.006826	0.0120664	-464.607	-446.898	66	-17.7095	1	1	0.00157332248577901
102	OFF_BAR_GLU	GLU	0	10.713	0.913591	0.0864086	0.00365604	0.00681084	-752.476	-713.563	90	-38.9123	1	1	0.00195740506166625
103	GRA_NIV_SAT	GRA	0	1.69048	0.413272	0.586728	0.0288727	0.0483235	-16096.9	-15824.5	3900	-272.406	0	1	0
104	GRA_NIV_SAT	NIV	0	9.64577	0.779178	0.220822	0.0106586	0.0294322	-268.615	-243.624	49	-24.9911	1	1	0.00272344739214699
105	GRA_NIV_SAT	SAT	0	8.56849	0.83145	0.16855	0.00437973	0.0101576	-176.221	-169.12	24	-7.10182	1	0	0.00101817329977347
106	OFF_GLA_GLU	OFF	0	2.40009	0.758862	0.241138	0.0145257	0.0219799	-21132.1	-21394.4	3798	262.377	0	0	0
107	OFF_GLA_GLU	GLA	0	6.63604	0.848527	0.151473	0.00804761	0.0153355	-495.845	-485.005	77	-10.8401	1	1	0.00293566969217216
108	OFF_GLA_GLU	GLU	0	211.483	0.989796	0.0102041	0.00771517	0.0243645	-731.154	-527.482	98	-203.672	1	1	0.000251698977095394
109	OFF_RUF_GLU	OFF	0	3.93853	0.977659	0.0223406	0.0203677	0.0235667	-20895	-21002.4	3823	107.302	0	0	0
110	OFF_RUF_GLU	RUF	0	10.7445	0.913198	0.0868017	0.00488944	0.00867612	-540.359	-520.357	70	-20.0019	1	1	0.00152935348099673
111	OFF_RUF_GLU	GLU	0	10.2714	0.917318	0.0826817	0.0046288	0.00806816	-632.089	-606.791	80	-25.2979	1	1	0.00166487174427385
112	PUN_GLU_OFF	PUN	0	6.1207	0.959587	0.0404128	0.00519647	0.00657374	-7701.36	-7680.26	955	-21.0928	1	1	0.00971413284293984
113	PUN_GLU_OFF	GLU	0	5.44294	0.963326	0.0366735	0.00642563	0.00793537	-11256.1	-11256.5	1468	0.332984	1	0	0.013550656478228
114	PUN_GLU_OFF	OFF	0	7.65397	0.971938	0.0280622	0.00679333	0.0082598	-11856.1	-11761.4	1550	-94.7935	0	1	0
115	OFF_GLU_LON	OFF	0	4.45511	0.98278	0.0172201	0.0182821	0.021044	-20696.3	-20769.4	3631	73.133	0	0	0
116	OFF_GLU_LON	GLU	0	8.24207	0.942725	0.0572745	0.00846731	0.0121207	-1219.66	-1196.15	176	-23.5058	1	1	0.00253720581122577
117	OFF_GLU_LON	LON	0	144.505	0.993976	0.0060241	0.0135996	0.0254381	-1065.9	-881.828	166	-184.074	1	1	0.000251698951925497
118	NIV_GLU_MER	NIV	0	12.1809	0.963479	0.0365208	0.00296137	0.0040962	-4652.87	-4527.45	504	-125.418	1	1	0.00463289688598037
119	NIV_GLU_MER	GLU	0	252.007	0.998145	0.00185529	0.0039635	0.00581661	-4849.18	-4464.22	539	-384.968	1	1	0.000251699026428392
120	NIV_GLU_MER	MER	0	5.79295	0.986399	0.0136015	0.00629771	0.00704073	-23163.4	-23174.4	2930	10.9927	0	0	0
121	NIV_BAR_GLU	NIV	0	16.0167	0.973608	0.0263924	0.00225216	0.00304888	-11515.6	-11160.6	1165	-355.015	1	1	0.00773903371507677
122	NIV_BAR_GLU	BAR	0	56.3872	0.992174	0.00782632	0.00205797	0.00278419	-13092.9	-12466.1	1277	-626.853	1	1	0.00251553218298515
123	NIV_BAR_GLU	GLU	0	9.82051	0.958753	0.0412474	0.00192915	0.00262871	-15413.4	-15122.8	1531	-290.58	0	1	0
124	NIV_RUF_GLU	NIV	0	20.3436	0.971664	0.0283364	0.00175359	0.00258698	-9282.75	-8876.62	896	-406.135	1	1	0.00639049616914171
125	NIV_RUF_GLU	RUF	0	14.061	0.971783	0.0282173	0.00220622	0.00299379	-9037.49	-8778.46	913	-259.032	1	1	0.00648435878857287
126	NIV_RUF_GLU	GLU	0	6.11655	0.941147	0.0588526	0.00232599	0.00316138	-20691.1	-20579.5	2164	-111.56	0	1	0
127	PUN_NIV_GLU	PUN	0	3.42515	0.967763	0.0322367	0.0186843	0.022152	-21260.8	-21402.6	3810	141.845	0	0	0
128	PUN_NIV_GLU	NIV	0	13.5731	0.942323	0.0576772	0.00851597	0.0145763	-478.345	-447.722	70	-30.623	1	1	0.00101620975081802
129	PUN_NIV_GLU	GLU	0	174.26	0.989247	0.0107527	0.0079789	0.0229294	-686.519	-511.679	93	-174.84	1	1	0.000251698964007048
130	GRA_MER_SAT	GRA	0	1.49623	0.410542	0.589458	0.0276521	0.0440152	-16512	-16247.1	3828	-264.863	0	1	0
131	GRA_MER_SAT	MER	0	10.8185	0.887747	0.112253	0.00950313	0.0194648	-503.3	-465.882	80	-37.4176	1	1	0.0022603220739995
132	GRA_MER_SAT	SAT	0	12.6671	0.952556	0.0474436	0.0100386	0.0153437	-426.93	-408.842	65	-18.0883	1	1	0.000776198358922728
133	BAR_GLU_MER	BAR	0	38.015	0.986587	0.0134134	0.00325721	0.00478603	-4832.12	-4526.85	522	-305.276	1	1	0.00176234413138686
134	BAR_GLU_MER	GLU	0	16.5421	0.963771	0.0362289	0.00236772	0.00350872	-4920.28	-4720.71	508	-199.563	1	1	0.00463234165416562
135	BAR_GLU_MER	MER	0	5.95062	0.98497	0.0150303	0.00636292	0.00715586	-23180.6	-23181.8	2943	1.18764	0	0	0
136	GLA_GLU_MER	GLA	0	10.9021	0.95154	0.0484604	0.00779308	0.0113327	-3994.28	-3856.55	555	-137.725	1	1	0.00676958169770954
137	GLA_GLU_MER	GLU	0	11.6448	0.961207	0.0387928	0.00230577	0.00322305	-4798.57	-4674.37	494	-124.191	1	1	0.00482347269871634
138	GLA_GLU_MER	MER	0	3.45333	0.861449	0.138551	0.00394918	0.0058994	-23974	-24161.2	2924	187.251	0	0	0
139	RUF_GLU_MER	RUF	0	36.6511	0.990636	0.00936359	0.0037481	0.00487597	-4815.95	-4611.15	534	-204.803	1	1	0.00125853437201107
140	RUF_GLU_MER	GLU	0	10.6593	0.955215	0.0447849	0.00327672	0.00464293	-4918.71	-4794.6	549	-124.117	1	1	0.00618850031386861
141	RUF_GLU_MER	MER	0	5.78053	0.985687	0.014313	0.00640284	0.00718105	-22734.7	-22743.9	2890	9.1698	0	0	0
142	MER_GLU_PUN	MER	0	7.4407	0.92651	0.0734904	0.00651659	0.00979927	-1167.59	-1147.82	159	-19.7717	1	1	0.00294109779763403
143	MER_GLU_PUN	GLU	0	11.9217	0.96596	0.0340397	0.00435294	0.00591275	-1654.57	-1613.93	196	-40.6384	1	1	0.00167928083765417
144	MER_GLU_PUN	PUN	0	3.58422	0.97198	0.0280204	0.0152431	0.0183449	-21561.1	-21688.2	3618	127.134	0	0	0
145	MER_GLU_LON	MER	0	11.0499	0.989111	0.0108892	0.00579997	0.0064743	-14450	-14342.3	1776	-107.722	0	1	0
146	MER_GLU_LON	GLU	0	10.0967	0.954181	0.045819	0.00428396	0.00606909	-8163.38	-7939.53	968	-223.856	1	1	0.0111635458847219
147	MER_GLU_LON	LON	0	278.129	0.999186	0.00081367	0.00706579	0.00866482	-9676.27	-9206.66	1229	-469.604	1	1	0.000251699076264787
148	GLA_BAR_GLU	GLA	0	12.3225	0.960324	0.0396756	0.00877209	0.0125202	-4676.85	-4482.69	664	-194.159	1	1	0.00663090121117543
149	GLA_BAR_GLU	BAR	0	8.50096	0.939949	0.0600508	0.0008013	0.0011695	-7106.96	-6998.53	609	-108.434	1	1	0.0092048680729927
150	GLA_BAR_GLU	GLU	0	5.61988	0.965802	0.0341978	0.00301407	0.00369595	-24854.2	-24834.9	2700	-19.2626	0	1	0
151	RUF_BAR_GLU	RUF	0	11.1222	0.969286	0.0307145	0.00231517	0.00302286	-11958.4	-11727.9	1222	-230.477	1	1	0.0094470457815253
152	RUF_BAR_GLU	BAR	0	59.0932	0.993653	0.00634683	0.00196374	0.00260271	-13068	-12479.8	1261	-588.173	1	1	0.00201443401082306
153	RUF_BAR_GLU	GLU	0	9.85203	0.956589	0.0434111	0.00188504	0.00260659	-15040.1	-14742.8	1490	-297.253	0	1	0
154	PUN_BAR_GLU	PUN	0	3.43421	0.965682	0.0343178	0.0184877	0.0220333	-21308.8	-21454.8	3812	146.068	0	0	0
155	PUN_BAR_GLU	BAR	0	35.8548	0.961538	0.0384615	0.0033772	0.00789342	-689.09	-594.953	78	-94.1372	1	1	0.00075509691467405
156	PUN_BAR_GLU	GLU	0	10.8813	0.905943	0.0940571	0.00348868	0.00642568	-696.664	-667.458	83	-29.2063	1	1	0.00196494720186257
157	GLU_LON_BAR	GLU	0	12.3604	0.957643	0.0423574	0.00494142	0.00710487	-5470.86	-5282.44	670	-188.424	1	1	0.00714308315882205
158	GLU_LON_BAR	LON	0	277.846	0.999257	0.000743494	0.00707298	0.00816899	-21199.6	-20476	2690	-723.677	0	1	0
159	GLU_LON_BAR	BAR	0	174.021	0.998369	0.00163132	0.00541597	0.00695347	-5136.29	-4858.98	613	-277.306	1	1	0.000251698910898565
160	RUF_GLA_GLU	RUF	0	9.04284	0.924978	0.0750225	0.00117609	0.00187094	-12947.4	-12625.8	1196	-321.564	1	1	0.022584155600302
161	RUF_GLA_GLU	GLA	0	19.4499	0.979339	0.0206614	0.00553539	0.00741692	-10342.1	-9916.8	1271	-425.284	1	1	0.00660978159526806
162	RUF_GLA_GLU	GLU	0	8.15824	0.947381	0.052619	0.00161194	0.00224357	-15582	-15352.9	1506	-229.019	0	1	0
163	GRA_SAT_BAR	GRA	0	1.67278	0.421265	0.578735	0.0287562	0.0476991	-16140	-15889.1	3891	-250.837	0	1	0
164	GRA_SAT_BAR	SAT	0	16.7869	0.968517	0.0314834	0.00419744	0.00639921	-265.624	-255.835	32	-9.78869	1	0	0.00025357873647118
165	GRA_SAT_BAR	BAR	0	7.74968	0.749337	0.250663	0.0115702	0.0315114	-261.63	-241.828	50	-19.8011	1	1	0.00315457858041782
166	PUN_GLA_GLU	PUN	0	2.46521	0.775251	0.224749	0.0138051	0.0206288	-21488	-21766.9	3779	278.871	0	0	0
167	PUN_GLA_GLU	GLA	0	5.40791	0.850018	0.149982	0.0119333	0.0207831	-599.06	-598.806	105	-0.254807	1	0	0.00396377383840926
168	PUN_GLA_GLU	GLU	0	9.10968	0.900359	0.0996408	0.0042995	0.00774885	-708.709	-682.629	89	-26.0796	1	1	0.00223207457034986
169	PUN_RUF_GLU	PUN	0	3.42275	0.971905	0.0280954	0.0187471	0.0220336	-21263.1	-21392.8	3801	129.749	0	0	0
170	PUN_RUF_GLU	RUF	0	33.9047	0.96	0.04	0.00469619	0.0104824	-611.848	-529.391	75	-82.457	1	1	0.000755097564812484
171	PUN_RUF_GLU	GLU	0	8.93842	0.897483	0.102517	0.00438187	0.00783283	-765.973	-742.215	97	-23.758	1	1	0.00250293008809464
172	OFF_MER_NIV	OFF	0	4.61107	0.98374	0.0162596	0.0173732	0.0199333	-21199.1	-21262.3	3648	63.2124	0	0	0
173	OFF_MER_NIV	MER	0	5.79278	0.898812	0.101188	0.00352774	0.00553272	-1349.37	-1346.38	161	-2.98929	1	0	0.00410050920261767
174	OFF_MER_NIV	NIV	0	18.18	0.972546	0.0274539	0.00755622	0.0109105	-1208.98	-1148.81	164	-60.1668	1	1	0.00113325828643343
175	OFF_NIV_BAR	OFF	0	2.94807	0.934399	0.0656006	0.0188197	0.0238094	-20740.1	-20951.4	3828	211.261	0	0	0
176	OFF_NIV_BAR	NIV	0	28.7031	0.975609	0.024391	0.00420554	0.00714974	-698.504	-641.865	82	-56.6393	1	1	0.000503414201862572
177	OFF_NIV_BAR	BAR	0	105.435	0.984127	0.015873	0.00803264	0.0214758	-457.769	-353.801	63	-103.967	1	1	0.000251698970047823
178	OFF_NIV_GLA	OFF	0	2.31858	0.720773	0.279227	0.0144752	0.0223165	-21104.6	-21351.9	3811	247.302	0	0	0
179	OFF_NIV_GLA	NIV	0	226.543	0.988095	0.0119048	0.00720231	0.0266265	-635.275	-436.712	84	-198.563	1	1	0.000251698970047823
180	OFF_NIV_GLA	GLA	0	86.228	0.987179	0.0128205	0.00982188	0.0206798	-540.053	-444.704	78	-95.349	1	1	0.000251698971558017
181	OFF_NIV_RUF	OFF	0	2.54434	0.872947	0.127053	0.0181008	0.0244919	-20638.1	-20908.4	3860	270.296	0	0	0
182	OFF_NIV_RUF	NIV	0	10.1391	0.900906	0.0990938	0.00526707	0.0100959	-419.724	-398.684	56	-21.0401	1	1	0.00139674179511704
183	OFF_NIV_RUF	RUF	0	183.123	0.982456	0.0175439	0.00462486	0.0194831	-475.315	-330.912	57	-144.403	1	1	0.00025169897306821
184	PUN_NIV_OFF	PUN	0	131.354	0.998946	0.00105374	0.00644762	0.00734006	-7637.93	-7422.69	949	-215.241	1	1	0.000251699020639315
185	PUN_NIV_OFF	NIV	0	6.44617	0.972723	0.0272765	0.00673188	0.00804492	-11191.3	-11162.7	1461	-28.6197	1	1	0.0100304581751825
186	PUN_NIV_OFF	OFF	0	173.935	0.99936	0.000639795	0.00807129	0.00896948	-11899.4	-11602.4	1563	-297.037	0	1	0
187	GRA_SAT_GLA	GRA	0	1.58161	0.444753	0.555247	0.0304123	0.0486481	-15982	-15784.4	3903	-197.614	0	1	0
188	GRA_SAT_GLA	SAT	0	45.276	0.969697	0.030303	0.0020581	0.00488181	-321.436	-281.771	33	-39.6647	1	1	0.000251698965517241
189	GRA_SAT_GLA	GLA	0	16.1533	0.864943	0.135057	0.00491489	0.0140165	-272.304	-238.186	37	-34.1183	1	1	0.0012577665358671
190	OFF_NIV_LON	OFF	0	4.04549	0.974773	0.0252275	0.0175422	0.0207344	-20770.1	-20871.3	3630	101.206	0	0	0
191	OFF_NIV_LON	NIV	0	8.61229	0.944899	0.0551015	0.00921854	0.0131838	-1127.48	-1106.69	167	-20.7948	1	1	0.00231612131865089
192	OFF_NIV_LON	LON	0	118.887	0.994318	0.00568182	0.01653	0.0276959	-1062.87	-905.267	176	-157.607	1	1	0.000251698959979864
193	OFF_MER_GLA	OFF	0	3.34767	0.932935	0.0670649	0.0143791	0.0187465	-21383.5	-21579.2	3626	195.683	0	0	0
194	OFF_MER_GLA	MER	0	306.957	0.994152	0.00584795	0.00531551	0.0148572	-1420.01	-1092.43	171	-327.58	1	1	0.000251698958721369
195	OFF_MER_GLA	GLA	0	75.717	0.994313	0.00568668	0.0111853	0.0159974	-1200.36	-1098.47	176	-101.892	1	1	0.000251914519003272
196	OFF_MER_LON	OFF	0	4.23529	0.974501	0.0254989	0.0165681	0.0197778	-20800.6	-20892.7	3575	92.0714	0	0	0
197	OFF_MER_LON	MER	0	7.58458	0.949053	0.0509469	0.00780089	0.0106304	-1376.57	-1362.74	193	-13.83	1	1	0.00247489374729424
198	OFF_MER_LON	LON	0	125.389	0.995122	0.00487805	0.0170193	0.0274292	-1230.1	-1059.1	205	-171.003	1	1	0.000251698979360685
199	OFF_GLA_BAR	OFF	0	1.97945	0.603399	0.396601	0.015017	0.0240017	-20959	-21059	3859	99.9883	0	0	0
200	OFF_GLA_BAR	GLA	0	6.31385	0.858137	0.141863	0.0072759	0.0132331	-438.702	-434.715	66	-3.98706	1	0	0.00235664000553738
201	OFF_GLA_BAR	BAR	0	123.911	0.979167	0.0208333	0.0131677	0.04716	-296.957	-193.333	48	-103.625	1	1	0.000251698964007048
202	OFF_RUF_BAR	OFF	0	2.93586	0.936999	0.0630007	0.0188719	0.0237668	-20722	-20926.7	3821	204.755	0	0	0
203	OFF_RUF_BAR	RUF	0	10.4227	0.929855	0.0701451	0.00368941	0.00620275	-735.208	-705.935	87	-29.2735	1	1	0.00153602441605839
204	OFF_RUF_BAR	BAR	0	8.35421	0.905691	0.0943089	0.00666304	0.0117103	-460.86	-443.973	65	-16.8879	1	1	0.00154293405612887
205	PUN_BAR_OFF	PUN	0	5.82025	0.958182	0.0418177	0.0051086	0.00647279	-7722.15	-7709.82	955	-12.3238	1	1	0.0100518158431915
206	PUN_BAR_OFF	BAR	0	5.44142	0.968028	0.0319724	0.00659054	0.00799463	-11230.1	-11234.6	1468	4.5431	1	0	0.0118136149025925
207	PUN_BAR_OFF	OFF	0	7.50551	0.97057	0.0294295	0.00675547	0.00826279	-11852.5	-11760.2	1550	-92.2677	0	1	0
208	OFF_BAR_LON	OFF	0	4.18822	0.977992	0.0220085	0.0180366	0.0212346	-20596.3	-20686.8	3628	90.495	0	0	0
209	OFF_BAR_LON	BAR	0	8.4588	0.943844	0.0561561	0.00938582	0.013396	-1134.2	-1114.6	169	-19.5997	1	1	0.00238871716461113
210	OFF_BAR_LON	LON	0	156.874	0.994318	0.00568182	0.0125273	0.0236932	-1160.47	-960.213	176	-200.26	1	1	0.000251698959979864
211	GRA_SAT_RUF	GRA	0	1.65824	0.40091	0.59909	0.0292847	0.0489555	-16086.4	-15783.6	3915	-302.813	0	1	0
212	GRA_SAT_RUF	SAT	0	16.7948	0.933333	0.0666673	0.00419536	0.0088927	-117.355	-108.968	15	-8.38728	1	0	0.000251701385602819
213	GRA_SAT_RUF	RUF	0	8.58552	0.701697	0.298303	0.0104437	0.0339917	-225.069	-201.06	43	-24.0096	1	1	0.00322854626076013
214	OFF_RUF_GLA	OFF	0	2.38318	0.736926	0.263074	0.0144437	0.0221951	-21121.2	-21376.6	3808	255.356	0	0	0
215	OFF_RUF_GLA	RUF	0	219.499	0.988636	0.0113636	0.00743344	0.0259747	-660.949	-462.034	88	-198.915	1	1	0.000251698959979864
216	OFF_RUF_GLA	GLA	0	6.90131	0.868079	0.131921	0.00793226	0.0145066	-505.258	-493.561	77	-11.697	1	1	0.00255674282733451
217	OFF_GLA_LON	OFF	0	3.47368	0.941938	0.0580624	0.0157066	0.0199957	-20874.7	-21053.1	3616	178.38	0	0	0
218	OFF_GLA_LON	GLA	0	6.04385	0.912392	0.0876078	0.00885006	0.0134179	-1158.84	-1153.74	175	-5.09146	1	0	0.00385888804429902
219	OFF_GLA_LON	LON	0	124.707	0.989011	0.010989	0.0130837	0.0310137	-1174.04	-895.086	182	-278.952	1	1	0.00050339793657186
220	PUN_RUF_OFF	PUN	0	7.12342	0.964718	0.0352819	0.00523153	0.00656529	-7748.63	-7698.82	957	-49.8077	1	1	0.00849855359124087
221	PUN_RUF_OFF	RUF	0	5.51707	0.966156	0.0338442	0.0065053	0.00795076	-11198.1	-11197.1	1461	-1.04662	1	0	0.0124456084817518
222	PUN_RUF_OFF	OFF	0	7.49179	0.972386	0.0276135	0.00676784	0.008195	-11903.2	-11823.8	1555	-79.3677	0	1	0
223	OFF_RUF_LON	OFF	0	3.9975	0.972101	0.027899	0.0174275	0.0207768	-20730.6	-20839.2	3627	108.636	0	0	0
224	OFF_RUF_LON	RUF	0	8.39728	0.939702	0.0602977	0.00945457	0.0137405	-1087.94	-1066.6	163	-21.3357	1	1	0.00247383134809967
225	OFF_RUF_LON	LON	0	149.715	0.994536	0.00546448	0.0131263	0.0238651	-1190.5	-995.924	183	-194.576	1	1	0.000251698973823307
226	MER_NIV_BAR	MER	0	5.3028	0.986875	0.0131248	0.00632159	0.00709029	-23862.7	-23891.5	3026	28.7707	0	0	0
227	MER_NIV_BAR	NIV	0	15.628	0.953497	0.0465027	0.00245024	0.00397516	-4092.7	-3878.7	429	-213.998	1	1	0.00502130905461868
228	MER_NIV_BAR	BAR	0	207.533	0.998069	0.0019305	0.00481286	0.0067411	-4457.94	-4137.27	518	-320.677	1	1	0.000251698977095394
229	MER_NIV_GLA	MER	0	3.35913	0.837898	0.162102	0.00395195	0.00608928	-24676.8	-24878.2	3034	201.457	0	0	0
230	MER_NIV_GLA	NIV	0	14.1887	0.972132	0.0278683	0.002039	0.00273056	-4036.1	-3936.22	402	-99.8839	1	1	0.00281979414246162
231	MER_NIV_GLA	GLA	0	11.5497	0.963822	0.0361782	0.00932164	0.0127855	-3723.6	-3601.76	537	-121.843	1	1	0.00488993335363705
232	MER_NIV_RUF	MER	0	4.92006	0.989	0.0109997	0.00670083	0.00748098	-25316.7	-25358.7	3256	41.9745	0	0	0
233	MER_NIV_RUF	NIV	0	12.8585	0.942633	0.0573674	0.00289456	0.00468536	-3172.1	-3031.01	348	-141.085	1	1	0.00502488148905109
234	MER_NIV_RUF	RUF	0	209.754	0.99729	0.00271003	0.00476192	0.00746877	-3175.23	-2870.09	369	-305.132	1	1	0.000251698958721369
235	MER_NIV_PUN	MER	0	170.061	0.99435	0.00564972	0.0081189	0.0159195	-1320.74	-1106.46	177	-214.281	1	1	0.000251698989680342
236	MER_NIV_PUN	NIV	0	26.5891	0.982577	0.017423	0.00516649	0.00733969	-1466.48	-1388.37	178	-78.111	1	1	0.000780590976088598
237	MER_NIV_PUN	PUN	0	4.82309	0.989995	0.0100047	0.0167295	0.0186817	-21507.6	-21556.6	3618	49.0602	0	0	0
238	GRA_PUN_SAT	GRA	0	1.44462	0.448025	0.551975	0.0194789	0.0299615	-18293.3	-18118.5	3614	-174.805	0	1	0
239	GRA_PUN_SAT	PUN	0	12.4057	0.936069	0.0639314	0.0100036	0.0167382	-1079.56	-1014.61	165	-64.9474	1	1	0.00265509025295746
240	GRA_PUN_SAT	SAT	0	5.39603	0.952835	0.0471649	0.00925978	0.0119547	-1316.49	-1324.26	194	7.77023	1	0	0.00230304309388371
241	NIV_GLA_BAR	NIV	0	6.0947	0.968347	0.0316526	0.00273592	0.00332446	-23970.1	-23919.7	2542	-50.3885	0	1	0
242	NIV_GLA_BAR	GLA	0	12.8754	0.962892	0.0371081	0.00700458	0.00988791	-5518.45	-5302.34	734	-216.114	1	1	0.00685561967329474
243	NIV_GLA_BAR	BAR	0	131.392	0.995696	0.00430418	0.000883181	0.00129621	-8346.11	-7867.19	697	-478.912	1	1	0.00075509959023408
244	RUF_BAR_NIV	RUF	0	10.3632	0.957638	0.042362	0.001941	0.00269732	-10090.7	-9873.24	1005	-217.449	1	1	0.0107157873307324
245	RUF_BAR_NIV	BAR	0	9.19067	0.969822	0.0301783	0.00243594	0.0030689	-20048	-19798.6	2069	-249.384	0	1	0
246	RUF_BAR_NIV	NIV	0	18.8556	0.972159	0.0278407	0.00189198	0.00270086	-9185.84	-8828.9	899	-356.94	1	1	0.00629971613868613
247	PUN_NIV_BAR	PUN	0	2.50053	0.872742	0.127258	0.0165945	0.0222773	-21094	-21365.3	3811	271.24	0	0	0
248	PUN_NIV_BAR	NIV	0	4.57818	0.840103	0.159897	0.0083641	0.0144576	-421.605	-429.491	67	7.88589	1	0	0.00269647596274855
249	PUN_NIV_BAR	BAR	0	170.94	0.989474	0.0105263	0.00813383	0.0227696	-698.082	-524.089	95	-173.994	1	1	0.00025169897306821
250	RUF_GLA_NIV	RUF	0	13.6283	0.953551	0.0464486	0.000929542	0.0014237	-11721.2	-11324.2	1020	-396.913	1	1	0.0119248854669016
251	RUF_GLA_NIV	GLA	0	88.2677	0.997588	0.00241197	0.00457227	0.00552108	-18091.5	-17402.2	2073	-689.316	0	1	0
252	RUF_GLA_NIV	NIV	0	16.4879	0.961698	0.038302	0.000658743	0.000992987	-10774.4	-10403.3	880	-371.105	1	1	0.00848369637050088
253	PUN_NIV_GLA	PUN	0	2.33345	0.718994	0.281006	0.0137163	0.0210646	-21376.3	-21643.2	3785	266.876	0	0	0
254	PUN_NIV_GLA	NIV	0	5.77788	0.878527	0.121473	0.00658764	0.0109306	-473.014	-473.982	68	0.968775	1	0	0.00207908096753083
255	PUN_NIV_GLA	GLA	0	85.2329	0.991667	0.00833333	0.0163129	0.0278996	-720.476	-614.207	120	-106.269	1	1	0.000251698957966272
256	PUN_NIV_RUF	PUN	0	2.52428	0.882514	0.117486	0.0171806	0.0229707	-21063	-21320.2	3845	257.245	0	0	0
257	PUN_NIV_RUF	NIV	0	5.05	0.80584	0.19416	0.00753715	0.0141978	-363.124	-366.989	57	3.86554	1	0	0.0027855846342814
258	PUN_NIV_RUF	RUF	0	177.114	0.985915	0.0140845	0.0078503	0.0274334	-521.617	-364.368	71	-157.249	1	1	0.000251698967279134
259	GRA_SAT_LON	GRA	0	1.5842	0.45952	0.54048	0.0287428	0.0456223	-16109.6	-15947.5	3822	-162.121	0	1	0
260	GRA_SAT_LON	SAT	0	0.679157	NA	NA	0.0468886	0.499652	NA	47.737	71	NA	1	NA	NA
261	GRA_SAT_LON	LON	0	59.8414	0.9875	0.0125	0.0287242	0.0502105	-382.718	-314.263	80	-68.4554	1	1	0.000251698968034231
262	PUN_NIV_LON	PUN	0	3.7809	0.972728	0.0272722	0.01629	0.0192947	-21196.9	-21311.2	3616	114.343	0	0	0
263	PUN_NIV_LON	NIV	0	9.59946	0.94199	0.0580097	0.00783932	0.0117002	-1193.52	-1160.35	169	-33.1719	1	1	0.00246756687314372
264	PUN_NIV_LON	LON	0	71.8267	0.989362	0.0106383	0.0193927	0.0342108	-1065.88	-887.843	188	-178.038	1	1	0.000503397942109237
265	MER_GLA_BAR	MER	0	2.9724	0.812304	0.187696	0.0048594	0.00751558	-26339.3	-26604.8	3420	265.446	0	0	0
266	MER_GLA_BAR	GLA	0	8.01746	0.927598	0.0724023	0.010597	0.0160823	-1895.37	-1847.29	296	-48.0794	1	1	0.00539418211326453
267	MER_GLA_BAR	BAR	0	46.887	0.981548	0.0184522	0.00180885	0.00303036	-2659.67	-2461.18	257	-198.498	1	1	0.00119361156330229
268	MER_RUF_BAR	MER	0	5.65019	0.988254	0.0117462	0.00650364	0.00721953	-23448.8	-23467.7	2986	18.9218	0	0	0
269	MER_RUF_BAR	RUF	0	18.567	0.976883	0.0231173	0.00328959	0.00448577	-4254.03	-4101.04	466	-152.999	1	1	0.00271147231512711
270	MER_RUF_BAR	BAR	0	34.7466	0.986449	0.0135506	0.00369434	0.00528109	-4691.07	-4415.6	521	-275.471	1	1	0.00177696117996476
271	MER_BAR_PUN	MER	0	7.03392	0.919446	0.0805541	0.00689359	0.0104756	-1193.59	-1176.38	166	-17.2148	1	1	0.00336571212987667
272	MER_BAR_PUN	BAR	0	26.2133	0.975106	0.0248939	0.0046537	0.00729295	-1635.4	-1523.86	195	-111.542	1	1	0.00122182337276617
273	MER_BAR_PUN	PUN	0	3.49407	0.968218	0.0317817	0.0150146	0.0182501	-21553.2	-21689.7	3612	136.541	0	0	0
274	MER_RUF_GLA	MER	0	3.36123	0.845123	0.154877	0.00398419	0.00606894	-24241.3	-24438.8	2978	197.536	0	0	0
275	MER_RUF_GLA	RUF	0	14.8823	0.971587	0.0284126	0.00207006	0.00285116	-4469.78	-4338.76	447	-131.011	1	1	0.00319668894110244
276	MER_RUF_GLA	GLA	0	10.0217	0.94527	0.0547304	0.00730976	0.0107977	-3993.13	-3860.85	548	-132.283	1	1	0.00754902565517241
277	MER_GLA_PUN	MER	0	9.27409	0.949127	0.0508733	0.00501369	0.00712911	-1411.45	-1382.97	176	-28.4813	1	1	0.00225363920060408
278	MER_GLA_PUN	GLA	0	9.78302	0.91984	0.08016	0.0066559	0.0111285	-1530.78	-1470.91	211	-59.8697	1	1	0.00425717774326705
279	MER_GLA_PUN	PUN	0	3.50382	0.947068	0.0529315	0.0137383	0.0175303	-21654.2	-21822.1	3586	167.952	0	0	0
280	MER_RUF_PUN	MER	0	5.06322	0.904212	0.0957877	0.00574097	0.00858606	-1304.82	-1310	175	5.18201	1	0	0.00421919282657941
281	MER_RUF_PUN	RUF	0	40.3592	0.98324	0.0167598	0.00389785	0.00631158	-1577.74	-1450.21	179	-127.526	1	1	0.000755096924993708
282	MER_RUF_PUN	PUN	0	3.9251	0.975935	0.0240649	0.0154754	0.0183167	-21598.9	-21705.4	3619	106.451	0	0	0
283	RUF_LON_MER	RUF	0	9.6355	0.952496	0.0475038	0.00447634	0.0063171	-7865.32	-7666.92	944	-198.405	1	1	0.0112870789187012
284	RUF_LON_MER	LON	0	274.35	0.999178	0.000821693	0.00716313	0.00877792	-9548.15	-9085.14	1217	-463.012	1	1	0.000251699063931538
285	RUF_LON_MER	MER	0	4.87218	0.959939	0.040061	0.00460589	0.0057545	-15030.9	-15060.3	1812	29.3368	0	0	0
286	GRA_OFF_GLU	GRA	0	1.41274	0.485112	0.514888	0.0191815	0.0287008	-18434.2	-18317	3592	-117.18	0	1	0
287	GRA_OFF_GLU	OFF	0	9.01697	0.950064	0.0499355	0.00890562	0.0127117	-1052.24	-1024.73	153	-27.5085	1	1	0.00192301475459351
288	GRA_OFF_GLU	GLU	0	49.5841	0.995598	0.00440225	0.0170941	0.0208118	-1368.95	-1304.31	228	-64.6384	1	1	0.000252633411527813
289	MER_LON_PUN	MER	0	7.42972	0.944451	0.0555488	0.00774979	0.0107299	-1424.68	-1408.59	200	-16.0845	1	1	0.00279631406997231
290	MER_LON_PUN	LON	0	158.881	0.995455	0.00454546	0.0134316	0.0231318	-1426.11	-1211.89	220	-214.225	1	1	0.000251698993204128
291	MER_LON_PUN	PUN	0	4.69916	0.979694	0.0203059	0.0158858	0.018443	-21199.8	-21260.6	3553	60.8042	0	0	0
292	GLA_BAR_RUF	GLA	0	14.0766	0.968828	0.0311715	0.00764824	0.0105699	-5278.82	-5069.56	715	-209.256	1	1	0.00560977374276365
293	GLA_BAR_RUF	BAR	0	8.8368	0.954727	0.0452727	0.00101106	0.0013814	-7430.76	-7331.75	657	-99.016	1	1	0.00748657949282658
294	GLA_BAR_RUF	RUF	0	4.952	0.953827	0.0461729	0.00272536	0.00347299	-24223.5	-24247.7	2601	24.2249	0	0	0
295	PUN_GLA_BAR	PUN	0	1.81145	0.579341	0.420659	0.0144584	0.0226957	-21341.1	-21396.1	3842	55.0427	0	0	0
296	PUN_GLA_BAR	GLA	0	3.60926	0.756902	0.243098	0.0136496	0.0249823	-429.054	-442.053	83	12.9987	1	0	0.00507857149358168
297	PUN_GLA_BAR	BAR	0	4.81214	0.841395	0.158605	0.00790991	0.013819	-306.249	-311.173	48	4.92396	1	0	0.00191618870576391
298	PUN_RUF_BAR	PUN	0	2.85934	0.930779	0.0692208	0.0174715	0.0221446	-21196.9	-21410.8	3811	213.957	0	0	0
299	PUN_RUF_BAR	RUF	0	22.7253	0.959999	0.0400015	0.00604493	0.0103521	-549.963	-509.885	72	-40.0771	1	1	0.00072492013893783
300	PUN_RUF_BAR	BAR	0	13.5619	0.931655	0.0683446	0.00498998	0.00890337	-707.411	-665.339	90	-42.0722	1	1	0.00154820374024666
301	PUN_BAR_LON	PUN	0	4.34892	0.980401	0.0195993	0.0169908	0.0196866	-21081.7	-21159.9	3615	78.2595	0	0	0
302	PUN_BAR_LON	BAR	0	9.58811	0.954103	0.045897	0.00673621	0.00940058	-1321.01	-1292.94	177	-28.0744	1	1	0.0020447428036748
303	PUN_BAR_LON	LON	0	120.228	0.994475	0.00552486	0.0163456	0.027203	-1097.82	-937.604	181	-160.218	1	1	0.000251698973571608
304	PUN_RUF_GLA	PUN	0	2.45201	0.775187	0.224813	0.0139182	0.0208728	-21450.3	-21718.2	3786	267.89	0	0	0
305	PUN_RUF_GLA	RUF	0	34.6523	0.956522	0.0434782	0.00396433	0.00893524	-583.656	-508.816	69	-74.8403	1	1	0.000755096541656179
306	PUN_RUF_GLA	GLA	0	7.16636	0.873217	0.126783	0.00983207	0.01765	-730.646	-711.965	118	-18.6802	1	1	0.00376550281147747
307	PUN_GLA_LON	PUN	0	3.39555	0.939499	0.0605013	0.0144893	0.0186711	-21273.5	-21459.4	3601	185.896	0	0	0
308	PUN_GLA_LON	GLA	0	6.82285	0.887975	0.112025	0.00788145	0.0134241	-1281.3	-1252.82	190	-28.4825	1	1	0.0053573715127108
309	PUN_GLA_LON	LON	0	146.885	0.994505	0.00549451	0.0133792	0.024177	-1176.92	-985.733	182	-191.183	1	1	0.000251698945381324
310	GRA_NIV_GLU	GRA	0	1.55797	0.428321	0.571679	0.0306734	0.0491185	-15920.2	-15689.1	3898	-231.067	0	1	0
311	GRA_NIV_GLU	NIV	0	17.3042	0.91404	0.0859602	0.00490409	0.0117637	-266.958	-237.436	35	-29.521	1	1	0.000757263514976089
312	GRA_NIV_GLU	GLU	0	9.89146	0.850572	0.149428	0.00472349	0.01065	-295.644	-279.687	40	-15.9579	1	1	0.00150443640573874
313	PUN_RUF_LON	PUN	0	3.73054	0.967764	0.0322365	0.0159316	0.019256	-21201.6	-21331.6	3617	130.002	0	0	0
314	PUN_RUF_LON	RUF	0	10.9553	0.963182	0.0368176	0.00788512	0.0107341	-1212.59	-1182.41	168	-30.184	1	1	0.00155684775434181
315	PUN_RUF_LON	LON	0	117.142	0.994681	0.00531915	0.0167763	0.0272295	-1131.45	-973.663	188	-157.783	1	1	0.000251698971054619
316	GRA_MER_GLU	GRA	0	1.52657	0.446333	0.553667	0.0286526	0.0450814	-16302	-16110.1	3839	-191.965	0	1	0
317	GRA_MER_GLU	MER	0	6.82131	0.907828	0.0921716	0.00588619	0.00936066	-454.202	-451.107	62	-3.0949	1	0	0.00143836816511452
318	GRA_MER_GLU	GLU	0	9.42816	0.941328	0.0586718	0.0114257	0.0171276	-447.353	-437.38	72	-9.97234	1	0	0.00106326919708029
319	GRA_BAR_GLU	GRA	0	1.54982	0.434351	0.565649	0.0308325	0.0491289	-15905.8	-15687.5	3898	-218.279	0	1	0
320	GRA_BAR_GLU	BAR	0	13.7736	0.914018	0.0859822	0.00616115	0.0130206	-250.987	-230.33	35	-20.6569	1	1	0.000757456750566323
321	GRA_BAR_GLU	GLU	0	8.6123	0.876978	0.123022	0.00390351	0.00743976	-316.09	-308.384	40	-7.70544	1	0	0.00123858327712056
322	GRA_GLA_GLU	GRA	0	1.67179	0.416172	0.583828	0.0284902	0.0473065	-16197.4	-15937.1	3887	-260.339	0	1	0
323	GRA_GLA_GLU	GLA	0	15.5013	0.88466	0.11534	0.0045455	0.0120234	-274.854	-242.721	36	-32.1323	1	1	0.00104511097105462
324	GRA_GLA_GLU	GLU	0	8.26931	0.825681	0.174319	0.0112687	0.02576	-279.321	-261.981	50	-17.34	1	1	0.00219380113264536
325	GRA_RUF_GLU	GRA	0	1.55565	0.431176	0.568824	0.0306392	0.048985	-15943.2	-15718.4	3900	-224.755	0	1	0
326	GRA_RUF_GLU	RUF	0	18.0439	0.91412	0.08588	0.00470306	0.0115627	-269.881	-238.643	35	-31.2381	1	1	0.000756556828593003
327	GRA_RUF_GLU	GLU	0	10.0894	0.877734	0.122266	0.00377253	0.00760811	-301.594	-291.131	38	-10.4621	1	1	0.00116941588321168
328	GRA_PUN_GLU	GRA	0	1.41535	0.453465	0.546535	0.0198823	0.0302716	-18231.4	-18064	3618	-167.368	0	1	0
329	GRA_PUN_GLU	PUN	0	5.06485	0.91893	0.0810702	0.00814379	0.0116313	-1086.02	-1093.32	159	7.30057	1	0	0.00324443994261264
330	GRA_PUN_GLU	GLU	0	5.44789	0.917097	0.0829028	0.00917162	0.0133645	-1291.09	-1294.26	196	3.17155	1	0	0.00408984423659703
331	GRA_GLU_LON	GRA	0	1.51137	0.441194	0.558806	0.0293933	0.0461636	-16059.8	-15861.5	3823	-198.28	0	1	0
332	GRA_GLU_LON	GLU	0	0.680217	NA	NA	0.0468155	0.431541	NA	30.9138	83	NA	1	NA	NA
333	GRA_GLU_LON	LON	0	80.6543	0.985075	0.0149254	0.0213119	0.0469672	-357.303	-271.608	67	-85.6942	1	1	0.00025169896576894
334	GRA_OFF_NIV	GRA	0	1.3947	0.496774	0.503226	0.0194839	0.028844	-18382.6	-18281.2	3592	-101.349	0	1	0
335	GRA_OFF_NIV	OFF	0	9.08083	0.957868	0.0421323	0.00899488	0.0122731	-1064.99	-1042.27	154	-22.7242	1	1	0.00163311802063932
336	GRA_OFF_NIV	NIV	0	8.09296	0.955208	0.0447925	0.0153344	0.020599	-1325.54	-1303.24	227	-22.302	1	1	0.00255924685099421
337	GRA_OFF_MER	GRA	0	1.40043	0.504938	0.495062	0.0195491	0.0288866	-18391.6	-18301.1	3598	-90.4291	0	1	0
338	GRA_OFF_MER	OFF	0	12.4619	0.954959	0.0450414	0.00911082	0.0134018	-1000.17	-962.227	146	-37.9386	1	1	0.00165518369947143
339	GRA_OFF_MER	MER	0	59.6048	0.995633	0.00436681	0.0142203	0.0179216	-1459.36	-1378.53	229	-80.8352	1	1	0.000251698954945885
340	GRA_OFF_BAR	GRA	0	1.43113	0.490821	0.509179	0.0191273	0.0286769	-18419.8	-18312.7	3590	-107.041	0	1	0
341	GRA_OFF_BAR	OFF	0	5.59612	0.930181	0.0698194	0.00843217	0.0117876	-1058.14	-1061.58	155	3.43211	1	0	0.00272388717467908
342	GRA_OFF_BAR	BAR	0	49.0764	0.995598	0.00440216	0.017271	0.0209886	-1364.26	-1300.45	228	-63.8036	1	1	0.000252628304052353
343	GRA_OFF_RUF	GRA	0	1.4223	0.490919	0.509081	0.0191933	0.0287097	-18427.5	-18319.8	3593	-107.641	0	1	0
344	GRA_OFF_RUF	OFF	0	5.87275	0.928456	0.0715437	0.00864321	0.0122644	-1019.79	-1022.1	151	2.30641	1	0	0.00271913008658445
345	GRA_OFF_RUF	RUF	0	8.01691	0.948467	0.0515328	0.015041	0.0208197	-1333.07	-1309.88	229	-23.1895	1	1	0.00297030268663478
346	GRA_OFF_PUN	GRA	0	1.61784	0.568597	0.431403	0.0195433	0.0294641	-18438.2	-18451.5	3656	13.3693	0	0	0
347	GRA_OFF_PUN	OFF	0	5.62217	0.879628	0.120372	0.00865424	0.0142851	-893.038	-891.67	138	-1.3681	1	0	0.00418107339189529
348	GRA_OFF_PUN	PUN	0	49.9622	0.989728	0.010272	0.0169647	0.0223545	-1061.48	-997.473	179	-64.0106	1	1	0.000462794880946388
349	GRA_OFF_LON	GRA	0	1.40674	0.494328	0.505672	0.0193957	0.0288412	-18319.1	-18215.7	3579	-103.314	0	1	0
350	GRA_OFF_LON	OFF	0	0.503221	NA	NA	0.0483496	0.221896	NA	-162.73	166	NA	1	NA	NA
351	GRA_OFF_LON	LON	0	74.7228	0.995613	0.00438734	0.0230037	0.0305427	-1233.55	-1129.39	228	-104.165	1	1	0.000251778052856783
352	GRA_MER_NIV	GRA	0	1.40728	0.427351	0.572649	0.0294251	0.0453335	-16310.8	-16075.6	3841	-235.173	0	1	0
353	GRA_MER_NIV	MER	0	6.45448	0.859457	0.140543	0.00493358	0.00896184	-483.312	-478.747	65	-4.56532	1	0	0.00229934286810974
354	GRA_MER_NIV	NIV	0	12.0067	0.930323	0.069677	0.0105908	0.018225	-421.208	-398.46	67	-22.7476	1	1	0.00117502132821545
355	GRA_NIV_BAR	GRA	0	1.62257	0.441174	0.558826	0.0303576	0.049139	-15927.1	-15722.1	3907	-205.041	0	1	0
356	GRA_NIV_BAR	NIV	0	28.3573	0.971429	0.0285714	0.00484436	0.0087693	-281.962	-258	35	-23.9621	1	1	0.000251698980619179
357	GRA_NIV_BAR	BAR	0	6.71303	0.850513	0.149487	0.008292	0.0154622	-193.389	-193.066	31	-0.322942	1	0	0.00116639516209414
358	GRA_NIV_GLA	GRA	0	1.69087	0.415935	0.584065	0.0285099	0.0476048	-16189.3	-15925	3896	-264.342	0	1	0
359	GRA_NIV_GLA	NIV	0	10.8796	0.81807	0.18193	0.00944983	0.0262881	-258.14	-228.416	44	-29.7236	1	1	0.00201483496501384
360	GRA_NIV_GLA	GLA	0	12.7708	0.83207	0.16793	0.00365851	0.00956942	-255.684	-237.35	33	-18.3342	1	1	0.00139484012937327
361	GRA_NIV_RUF	GRA	0	1.5846	0.416188	0.583812	0.0306484	0.0498411	-15930.2	-15667.2	3921	-262.98	0	1	0
362	GRA_NIV_RUF	NIV	0	14.4398	0.864385	0.135615	0.00263595	0.00688856	-186.372	-171.936	22	-14.436	1	1	0.000750950569343066
363	GRA_NIV_RUF	RUF	0	14.6081	0.834978	0.165022	0.00319839	0.00938027	-240.644	-216.748	30	-23.896	1	1	0.0012460788295998
364	GRA_PUN_NIV	GRA	0	1.37308	0.473629	0.526371	0.0204953	0.0305586	-18153.5	-18015.7	3622	-137.84	0	1	0
365	GRA_PUN_NIV	PUN	0	5.31476	0.917328	0.0826719	0.00831416	0.0120276	-1077.81	-1082.67	159	4.85207	1	0	0.0033085396340297
366	GRA_PUN_NIV	NIV	0	5.2125	0.917586	0.082414	0.0095858	0.0138968	-1246.58	-1252.76	192	6.18216	1	0	0.00398275482708281
367	GRA_BRA_OFF	GRA	0	0.72257	0.706937	0.293063	0.01084	0.0124069	-7296.27	-7300.78	1078	4.50688	1	0	0.0795170851527813
368	GRA_BRA_OFF	BRA	0	230.622	0.999093	0.000907441	0.0153871	0.0186073	-6957.58	-6570.17	1102	-387.402	1	1	0.00025169896350365
369	GRA_BRA_OFF	OFF	0	5.25237	0.979783	0.0202167	0.0129576	0.0150263	-11438.3	-11460.4	1793	22.0676	0	0	0
370	GRA_NIV_LON	GRA	0	1.63973	0.461664	0.538336	0.0284716	0.0457497	-16111.5	-15955.4	3829	-156.097	0	1	0
371	GRA_NIV_LON	NIV	0	0.14573	NA	NA	0.0468189	0.470043	NA	41.5813	76	NA	1	NA	NA
372	GRA_NIV_LON	LON	0	86.7397	0.985294	0.0147059	0.0198168	0.0450947	-372.818	-281.243	68	-91.5747	1	1	0.000251698961993456
373	GRA_MER_BAR	GRA	0	1.62046	0.466756	0.533244	0.0281964	0.0449525	-16261	-16115.2	3835	-145.797	0	1	0
374	GRA_MER_BAR	MER	0	7.44392	0.90457	0.0954303	0.00421578	0.00691625	-535.215	-528.296	67	-6.91988	1	0	0.0016093204885477
375	GRA_MER_BAR	BAR	0	11.1889	0.932945	0.067055	0.0108243	0.0179485	-445.42	-424.612	71	-20.8077	1	1	0.001198314732444
376	GRA_MER_GLA	GRA	0	1.58136	0.426772	0.573228	0.0272721	0.0439841	-16467.2	-16239.8	3825	-227.442	0	1	0
377	GRA_MER_GLA	MER	0	12.521	0.907923	0.0920767	0.00840682	0.0171651	-505.03	-461.53	76	-43.4998	1	1	0.00176134633073244
378	GRA_MER_GLA	GLA	0	43.7696	0.986111	0.0138889	0.00952081	0.0153086	-501.46	-453.548	72	-47.9118	1	1	0.000251698970047823
379	GRA_MER_RUF	GRA	0	1.51304	0.43615	0.56385	0.0285154	0.0449914	-16365.6	-16154.8	3846	-210.79	0	1	0
380	GRA_MER_RUF	MER	0	6.20164	0.875486	0.124514	0.00452814	0.00776018	-484.854	-482.059	63	-2.79489	1	0	0.00197442596224515
381	GRA_MER_RUF	RUF	0	10.928	0.926642	0.0733581	0.0116361	0.0196454	-388.742	-370.87	64	-17.8722	1	1	0.0011817064867858
382	GRA_PUN_MER	GRA	0	1.45988	0.468591	0.531409	0.0196917	0.0301277	-18269.2	-18128.6	3624	-140.675	0	1	0
383	GRA_PUN_MER	PUN	0	9.79446	0.960797	0.0392025	0.0122379	0.016633	-974.093	-948.645	154	-25.4482	1	1	0.00151955369947143
384	GRA_PUN_MER	MER	0	5.33804	0.913906	0.0860938	0.00937743	0.013737	-1275.72	-1276.91	195	1.18955	1	0	0.00422559753209162
385	GRA_GLA_BAR	GRA	0	1.66352	0.402364	0.597636	0.0294748	0.0492679	-16048.9	-15749.9	3919	-298.992	0	1	0
386	GRA_GLA_BAR	GLA	0	11.5516	0.877409	0.122591	0.00397683	0.00869175	-185.681	-176.6	24	-9.08113	1	0	0.000740543969796124
387	GRA_GLA_BAR	BAR	0	7.36234	0.692489	0.307511	0.0139643	0.0407297	-137.842	-128.647	30	-9.19536	1	0	0.00232200238610622
388	GRA_RUF_BAR	GRA	0	1.59824	0.434646	0.565354	0.0303856	0.0490641	-15953	-15734	3907	-218.965	0	1	0
389	GRA_RUF_BAR	RUF	0	31.0402	0.972209	0.0277905	0.00442564	0.00824155	-296.99	-269.913	36	-27.0764	1	1	0.000251814445507173
390	GRA_RUF_BAR	BAR	0	18.7483	0.96663	0.0333703	0.00695905	0.011308	-217.707	-205.533	30	-12.1732	1	1	0.000251978041782029
391	GRA_PUN_BAR	GRA	0	1.45683	0.466205	0.533795	0.0198015	0.0302857	-18199.5	-18055.7	3617	-143.791	0	1	0
392	GRA_PUN_BAR	PUN	0	4.7721	0.916552	0.0834475	0.00794828	0.0112864	-1092.84	-1102.89	159	10.0574	1	0	0.00333958217291719
393	GRA_PUN_BAR	BAR	0	5.25281	0.917326	0.0826742	0.00952958	0.013821	-1283.44	-1287.65	197	4.2113	1	0	0.00409937587591241
394	GRA_BAR_LON	GRA	0	1.5622	0.445792	0.554208	0.0291296	0.0462638	-16051	-15861.5	3827	-189.435	0	1	0
395	GRA_BAR_LON	BAR	0	0.666798	NA	NA	0.0477576	0.454283	NA	37.7019	79	NA	1	NA	NA
396	GRA_BAR_LON	LON	0	85.9336	0.985075	0.0149254	0.0200027	0.0456579	-365.799	-275.397	67	-90.4016	1	1	0.00025169896576894
397	GRA_RUF_GLA	GRA	0	1.69493	0.41788	0.58212	0.0284138	0.0474647	-16207	-15947.9	3896	-259.004	0	1	0
398	GRA_RUF_GLA	RUF	0	13.3348	0.799952	0.200048	0.00770991	0.0247721	-297.936	-255.14	48	-42.7957	1	1	0.00241689462270325
399	GRA_RUF_GLA	GLA	0	16.2609	0.92999	0.0700097	0.00354877	0.00752821	-241.823	-222.2	29	-19.6226	1	1	0.000511019386861314
400	GRA_PUN_GLA	GRA	0	1.4471	0.440566	0.559434	0.0193319	0.0298619	-18320.3	-18132.5	3612	-187.841	0	1	0
401	GRA_PUN_GLA	PUN	0	11.6252	0.946527	0.053473	0.0103107	0.0157506	-1055.12	-1009.5	161	-45.6192	1	1	0.00216691557412535
402	GRA_PUN_GLA	GLA	0	5.57763	0.937706	0.0622938	0.00895829	0.0122538	-1351.51	-1355.47	200	3.96085	1	0	0.00313585663226781
403	GRA_PUN_RUF	GRA	0	1.462	0.464349	0.535651	0.0197315	0.0302465	-18221.6	-18075	3619	-146.544	0	1	0
404	GRA_PUN_RUF	PUN	0	5.32393	0.924492	0.0755079	0.00753448	0.0106233	-1123.66	-1129.23	160	5.56785	1	0	0.00304084091618424
405	GRA_PUN_RUF	RUF	0	5.29395	0.931416	0.0685844	0.00959889	0.0133267	-1277.28	-1282.11	194	4.82599	1	0	0.00334894753486031
406	GRA_RUF_LON	GRA	0	1.6764	0.468593	0.531407	0.0283512	0.0458191	-16077.3	-15935.4	3827	-141.885	0	1	0
407	GRA_RUF_LON	RUF	0	0.671917	NA	NA	0.0473938	0.45954	NA	39.062	78	NA	1	NA	NA
408	GRA_RUF_LON	LON	0	87.3271	0.985294	0.0147059	0.0196835	0.0449614	-373.736	-281.646	68	-92.0899	1	1	0.000251698961993456
409	BRA_SAT_GLU	BRA	0	1.51535	0.462588	0.537412	0.0310907	0.048432	-15924.8	-15762.4	3889	-162.441	0	1	0
410	BRA_SAT_GLU	SAT	0	24.1322	0.933331	0.0666685	0.003766	0.00982479	-247.233	-213.97	30	-33.2631	1	1	0.000503412141958218
411	BRA_SAT_GLU	GLU	0	50.6022	0.962963	0.037037	0.0270156	0.0737416	-250.177	-169.587	54	-80.5894	1	1	0.000503397935565064
412	BRA_OFF_SAT	BRA	0	0.988545	0.507693	0.492307	0.0233298	0.030734	-17871	-17750.8	3577	-120.172	0	1	0
413	BRA_OFF_SAT	OFF	0	71.419	0.989247	0.0107527	0.0180754	0.0319564	-1080.35	-903.712	186	-176.64	1	1	0.000503397928014095
414	BRA_OFF_SAT	SAT	0	4.55069	0.90797	0.0920303	0.00915505	0.0132189	-1379.48	-1391.62	210	12.134	1	0	0.00486442498867355
415	BRA_NIV_SAT	BRA	0	1.57443	0.464544	0.535456	0.0313349	0.0495392	-15803.9	-15646.7	3904	-157.204	0	1	0
416	BRA_NIV_SAT	NIV	0	43.3172	0.957447	0.0425532	0.0315591	0.0852442	-199.989	-133.6	47	-66.3894	1	1	0.000503397930279386
417	BRA_NIV_SAT	SAT	0	20.5983	0.95422	0.0457802	0.00441211	0.00854284	-175.851	-162.466	22	-13.3853	1	1	0.000253502323181475
418	BRA_MER_SAT	BRA	0	1.57953	0.526166	0.473834	0.0296917	0.0454123	-16027.3	-15978.6	3821	-48.7376	0	1	0
419	BRA_MER_SAT	MER	0	66.3597	0.97561	0.0243902	0.0206006	0.0513713	-437.921	-318.456	82	-119.465	1	1	0.000503397938082054
420	BRA_MER_SAT	SAT	0	5.32935	0.869271	0.130729	0.00624751	0.010469	-490.83	-494.058	70	3.22842	1	0	0.00230331261263529
421	BRA_SAT_BAR	BRA	0	1.53477	0.467328	0.532672	0.0313308	0.0489327	-15843.5	-15690.4	3891	-153.067	0	1	0
422	BRA_SAT_BAR	SAT	0	12.6378	0.876783	0.123217	0.00928644	0.0203315	-182.29	-170.334	30	-11.9563	1	1	0.000930405894789831
423	BRA_SAT_BAR	BAR	0	48.1241	0.961538	0.0384615	0.0284068	0.0769298	-234.777	-158.794	52	-75.9822	1	1	0.000503397930027687
424	BRA_SAT_GLA	BRA	0	1.47776	0.487101	0.512899	0.0326027	0.0496704	-15732.1	-15610	3900	-122.023	0	1	0
425	BRA_SAT_GLA	SAT	0	33.5674	0.967742	0.0322584	0.00899836	0.018742	-209.541	-181.139	31	-28.4012	1	1	0.00025170134382079
426	BRA_SAT_GLA	GLA	0	92.989	0.97619	0.0238095	0.0147012	0.04725	-248.415	-168.656	42	-79.759	1	1	0.000251698970047823
427	BRA_SAT_RUF	BRA	0	1.53615	0.444961	0.555039	0.0317869	0.0502703	-15762.1	-15564.2	3912	-197.936	0	1	0
428	BRA_SAT_RUF	SAT	0	23.4722	0.941173	0.058827	0.0038719	0.00921789	-137.344	-122.511	17	-14.8326	1	1	0.000251713796878933
429	BRA_SAT_RUF	RUF	0	38.5618	0.954545	0.0454545	0.0354509	0.0927964	-175.488	-117.422	44	-58.0659	1	1	0.000503397931034483
430	BRA_PUN_SAT	BRA	0	1.21412	0.52346	0.47654	0.0226337	0.0315615	-17779.3	-17693.3	3604	-85.9363	0	1	0
431	BRA_PUN_SAT	PUN	0	81.1863	0.989529	0.0104712	0.0168384	0.0306461	-1137.38	-944.114	191	-193.265	1	1	0.000503397927007299
432	BRA_PUN_SAT	SAT	0	6.06932	0.940651	0.0593488	0.00823256	0.0112087	-1239.13	-1237.64	178	-1.48973	1	0	0.00265896771860055
433	BRA_SAT_LON	BRA	0	1.42367	0.468163	0.531837	0.0307183	0.0465066	-15898.7	-15747	3809	-151.705	0	1	0
434	BRA_SAT_LON	SAT	0	9.03823	0.862866	0.137134	0.0189539	0.0391982	-397.182	-367.276	83	-29.9063	1	1	0.00286487118172665
435	BRA_SAT_LON	LON	0	53.9679	0.975309	0.0246914	0.0233768	0.0545275	-411.762	-304.872	81	-106.89	1	1	0.000503397935565064
436	BRA_OFF_GLU	BRA	0	1.03373	0.491757	0.508243	0.0226044	0.0303608	-17995	-17858.2	3581	-136.788	0	1	0
437	BRA_OFF_GLU	OFF	0	4.75989	0.919173	0.080827	0.0109887	0.0155646	-1091.06	-1101.8	175	10.7367	1	0	0.003560211584445
438	BRA_OFF_GLU	GLU	0	4.78413	0.895465	0.104535	0.00993931	0.0149455	-1375.71	-1384.87	217	9.1576	1	0	0.00570955079461364
439	BRA_NIV_GLU	BRA	0	1.35519	0.460596	0.539404	0.033645	0.0502769	-15719.1	-15543.2	3907	-175.879	0	1	0
440	BRA_NIV_GLU	NIV	0	22.3947	0.909197	0.0908031	0.00613416	0.0160673	-235.449	-203.147	33	-32.3015	1	1	0.000754216370500881
441	BRA_NIV_GLU	GLU	0	8.4245	0.840477	0.159523	0.00564357	0.0120906	-230.573	-221.915	33	-8.65735	1	0	0.00132500522703247
442	BRA_MER_GLU	BRA	0	1.6676	0.585201	0.414799	0.0307318	0.0463982	-15841.1	-15880.7	3837	39.5997	0	0	0
443	BRA_MER_GLU	MER	0	12.6741	0.967086	0.0329145	0.00802762	0.0113633	-433.944	-420.128	61	-13.8157	1	1	0.00050535668789328
444	BRA_MER_GLU	GLU	0	5.94498	0.876981	0.123019	0.00719783	0.0120112	-510.2	-508.97	75	-1.23026	1	0	0.00232227628995721
445	BRA_BAR_GLU	BRA	0	1.44381	0.488376	0.511624	0.0333702	0.0503076	-15640.6	-15518.6	3902	-122.039	0	1	0
446	BRA_BAR_GLU	BAR	0	15.3069	0.941167	0.0588327	0.00622013	0.0118208	-248.874	-230.251	34	-18.6232	1	1	0.000503476039265039
447	BRA_BAR_GLU	GLU	0	9.9422	0.934817	0.0651831	0.0118042	0.0188865	-221.646	-216.118	37	-5.52816	1	0	0.000607041072741002
448	BRA_GLA_GLU	BRA	0	1.51269	0.456072	0.543928	0.0311552	0.0486111	-15891.2	-15717.5	3885	-173.732	0	1	0
449	BRA_GLA_GLU	GLA	0	12.6863	0.914965	0.0850353	0.00750502	0.0150535	-251.898	-232.904	37	-18.9942	1	1	0.000791922287188523
450	BRA_GLA_GLU	GLU	0	62.4418	0.980392	0.0196078	0.0250417	0.0557015	-251.07	-188.618	51	-62.4515	1	1	0.000251698966272338
451	BRA_RUF_GLU	BRA	0	1.44422	0.490022	0.509978	0.0332828	0.0501549	-15681.3	-15562.2	3907	-119.107	0	1	0
452	BRA_RUF_GLU	RUF	0	32.1268	0.909093	0.0909066	0.00427597	0.0142091	-259.259	-211.259	33	-48.0001	1	1	0.000755076305814246
453	BRA_RUF_GLU	GLU	0	9.22574	0.84465	0.15535	0.00300777	0.00696562	-272.004	-258.31	33	-13.6942	1	1	0.00129034605713567
454	BRA_PUN_GLU	BRA	0	1.18274	0.526375	0.473625	0.0230889	0.0318843	-17735.4	-17649.3	3610	-86.057	0	1	0
455	BRA_PUN_GLU	PUN	0	5.33808	0.924364	0.075636	0.0101256	0.0142504	-1167.28	-1171.65	181	4.36688	1	0	0.00344578715831865
456	BRA_PUN_GLU	GLU	0	5.57118	0.914596	0.0854042	0.00898502	0.0132328	-1205.77	-1205.12	182	-0.658055	1	0	0.00391229930229046
457	BRA_GLU_LON	BRA	0	1.70548	0.526309	0.473691	0.0300229	0.0469229	-15702.6	-15716.2	3818	13.6017	0	0	0
458	BRA_GLU_LON	GLU	0	8.98392	0.882676	0.117324	0.0203401	0.0387707	-428.237	-400.516	90	-27.7204	1	1	0.00265772693430657
459	BRA_GLU_LON	LON	0	4.14304	0.907055	0.0929446	0.0101869	0.0148514	-402.752	-413.082	65	10.33	1	0	0.00152061395922477
460	BRA_OFF_NIV	BRA	0	1.01694	0.503373	0.496627	0.0229149	0.030495	-17953.2	-17826.6	3581	-126.66	0	1	0
461	BRA_OFF_NIV	OFF	0	4.86549	0.90623	0.09377	0.00967158	0.014148	-1134.33	-1141.71	176	7.37646	1	0	0.00415392019330481
462	BRA_OFF_NIV	NIV	0	4.33147	0.890093	0.109907	0.00966364	0.0145401	-1375.97	-1390.35	216	14.3856	1	0	0.00597533543619431
463	BRA_OFF_MER	BRA	0	1.05822	0.542757	0.457243	0.0231259	0.0306281	-17911.2	-17830.2	3588	-80.9761	0	1	0
464	BRA_OFF_MER	OFF	0	5.19745	0.915029	0.0849711	0.0104334	0.0150649	-1102.16	-1106.84	174	4.67195	1	0	0.00372136261313869
465	BRA_OFF_MER	MER	0	4.94141	0.923663	0.0763372	0.00995803	0.0139004	-1368.29	-1377.05	211	8.75824	1	0	0.00405415118525044
466	BRA_OFF_BAR	BRA	0	1.03036	0.491993	0.508007	0.0226165	0.0303477	-17983.3	-17846.3	3578	-137.001	0	1	0
467	BRA_OFF_BAR	OFF	0	12.0758	0.964815	0.0351851	0.012658	0.0175216	-1100.17	-1060.35	175	-39.8217	1	1	0.00154980779637554
468	BRA_OFF_BAR	BAR	0	4.33209	0.885893	0.114107	0.00986527	0.0149489	-1389.3	-1403.98	220	14.6793	1	0	0.00631854690661968
469	BRA_OFF_GLA	BRA	0	1.00737	0.505105	0.494895	0.0231196	0.0306422	-17891.9	-17772.2	3577	-119.702	0	1	0
470	BRA_OFF_GLA	OFF	0	92.5303	0.994286	0.00571429	0.0175151	0.0267761	-1036.44	-911.921	175	-124.517	1	1	0.000251698980619179
471	BRA_OFF_GLA	GLA	0	4.75962	0.903518	0.096482	0.00897912	0.013219	-1455.56	-1464.74	221	9.17344	1	0	0.00536685672766172
472	BRA_OFF_RUF	BRA	0	1.02977	0.493249	0.506751	0.0226273	0.0303476	-18006.5	-17871.3	3583	-135.26	0	1	0
473	BRA_OFF_RUF	OFF	0	4.91731	0.905149	0.0948505	0.00956967	0.0140569	-1130.97	-1137.46	175	6.48832	1	0	0.00417791150264284
474	BRA_OFF_RUF	RUF	0	4.68345	0.905124	0.0948762	0.0101894	0.0149691	-1359.39	-1371.39	215	12.0001	1	0	0.00513425027309338
475	BRA_OFF_PUN	BRA	0	1.98055	0.748192	0.251808	0.0218108	0.0309689	-17846.5	-18097.2	3658	250.72	0	0	0
476	BRA_OFF_PUN	OFF	0	17.6619	0.961514	0.038486	0.0081037	0.0123669	-1004.83	-951.801	141	-53.0265	1	1	0.00136584943267053
477	BRA_OFF_PUN	PUN	0	5.21741	0.881816	0.118184	0.00876506	0.0139888	-1131.03	-1132.63	174	1.59894	1	0	0.00517594712408759
478	BRA_OFF_LON	BRA	0	1.12833	0.486409	0.513591	0.021689	0.029987	-17974.7	-17841.6	3560	-133.075	0	1	0
479	BRA_OFF_LON	OFF	0	9.78896	0.924644	0.0753557	0.0166281	0.0273936	-1068.35	-1012.92	196	-55.4347	1	1	0.00371752242939844
480	BRA_OFF_LON	LON	0	4.4506	0.906371	0.0936288	0.0107225	0.0155046	-1355.07	-1368.93	217	13.8603	1	0	0.00511387956808457
481	BRA_MER_NIV	BRA	0	1.49154	0.539959	0.460041	0.0314701	0.0467658	-15831.1	-15791.3	3830	-39.772	0	1	0
482	BRA_MER_NIV	MER	0	3.45204	0.846119	0.153881	0.00542931	0.00844318	-496.273	-509.098	68	12.825	1	0	0.00263375489655172
483	BRA_MER_NIV	NIV	0	4.36584	0.870629	0.129371	0.00762629	0.012174	-496.855	-506.95	75	10.0948	1	0	0.00244218456456079
484	BRA_NIV_BAR	BRA	0	1.44743	0.476758	0.523242	0.0331813	0.0503956	-15670.8	-15528.8	3908	-142.002	0	1	0
485	BRA_NIV_BAR	NIV	0	13.0165	0.876689	0.123311	0.0105538	0.0256491	-200.44	-177.574	34	-22.8661	1	1	0.00105526694286433
486	BRA_NIV_BAR	BAR	0	10.0674	0.912177	0.0878233	0.00811339	0.0143207	-203.441	-197.821	31	-5.62006	1	0	0.000685256107978857
487	BRA_NIV_GLA	BRA	0	1.5437	0.463738	0.536262	0.0311488	0.048831	-15902.3	-15743	3900	-159.292	0	1	0
488	BRA_NIV_GLA	NIV	0	56.0213	0.97561	0.0243902	0.0279117	0.0660495	-189.525	-137.109	41	-52.4154	1	1	0.000251698969041027
489	BRA_NIV_GLA	GLA	0	10.8391	0.906837	0.0931634	0.00484186	0.00915618	-242.731	-232.907	32	-9.82362	1	0	0.000750372131890259
490	BRA_NIV_RUF	BRA	0	1.5747	0.502822	0.497178	0.0329281	0.0509965	-15607.7	-15519.1	3929	-88.6318	0	1	0
491	BRA_NIV_RUF	NIV	0	25.0979	0.857143	0.142857	0.00132661	0.00555475	-205.738	-173.066	21	-32.6723	1	1	0.000755096899572112
492	BRA_NIV_RUF	RUF	0	18.0581	0.869974	0.130026	0.0033823	0.0097588	-184.345	-163.825	23	-20.5199	1	1	0.000752732786559275
493	BRA_PUN_NIV	BRA	0	1.10954	0.529921	0.470079	0.0238684	0.032275	-17636.7	-17546.8	3607	-89.9286	0	1	0
494	BRA_PUN_NIV	PUN	0	5.00752	0.890839	0.109161	0.00939727	0.0144787	-1173.49	-1178.83	183	5.33956	1	0	0.00502806364334256
495	BRA_PUN_NIV	NIV	0	5.23915	0.913391	0.0866093	0.00969929	0.0142617	-1180.33	-1184.36	183	4.02138	1	0	0.00398930184419834
496	BRA_NIV_LON	BRA	0	1.36867	0.449117	0.550883	0.0309419	0.0466131	-15970	-15770.9	3819	-199.07	0	1	0
497	BRA_NIV_LON	NIV	0	8.66793	0.836188	0.163812	0.0190776	0.0424555	-390.239	-358.331	84	-31.9075	1	1	0.00346342759526806
498	BRA_NIV_LON	LON	0	4.95458	0.902366	0.0976335	0.00863665	0.0130144	-456.981	-463.59	70	6.60875	1	0	0.00172019774226026
499	BRA_MER_BAR	BRA	0	1.66288	0.5732	0.4268	0.0305126	0.0463425	-15828.8	-15852.7	3828	23.8542	0	0	0
500	BRA_MER_BAR	MER	0	16.4208	0.955542	0.0444583	0.0100703	0.0160415	-441.011	-415.561	67	-25.4505	1	1	0.000749737403221747
501	BRA_MER_BAR	BAR	0	9.94681	0.94731	0.0526899	0.00852661	0.0126355	-537.096	-521.558	78	-15.5376	1	1	0.00103443594110244
502	BRA_MER_GLA	BRA	0	1.73291	0.564466	0.435534	0.0292347	0.0453174	-15981	-16003	3823	22.0159	0	0	0
503	BRA_MER_GLA	MER	0	89.4209	0.986842	0.0131579	0.0174864	0.0380608	-438.016	-340.492	76	-97.5235	1	1	0.00025169897306821
504	BRA_MER_GLA	GLA	0	5.85137	0.868881	0.131119	0.00642685	0.0110338	-513.181	-514.701	74	1.52032	1	0	0.00244219527208658
505	BRA_MER_RUF	BRA	0	1.5591	0.541711	0.458289	0.030744	0.0464015	-15905.1	-15876	3836	-29.0302	0	1	0
506	BRA_MER_RUF	MER	0	3.62951	0.751055	0.248945	0.00388399	0.00719696	-504.292	-515.111	66	10.8188	1	0	0.00413551376843695
507	BRA_MER_RUF	RUF	0	10.9913	0.929177	0.0708233	0.00771631	0.0129819	-493.032	-470.613	71	-22.419	1	1	0.00126565615051598
508	BRA_PUN_MER	BRA	0	1.1909	0.533783	0.466217	0.0230772	0.031863	-17708	-17629.7	3605	-78.268	0	1	0
509	BRA_PUN_MER	PUN	0	9.11682	0.958422	0.0415783	0.0118205	0.0158606	-1183.16	-1164.31	186	-18.8524	1	1	0.00194653222803927
510	BRA_PUN_MER	MER	0	5.84588	0.916475	0.0835246	0.00957038	0.0141287	-1184.61	-1181.27	182	-3.33677	1	0	0.00382619534507929
511	BRA_MER_LON	BRA	0	1.64371	0.509894	0.490106	0.0291262	0.0456608	-15917.3	-15849.3	3800	-68.0244	0	1	0
512	BRA_MER_LON	MER	0	9.34834	0.87639	0.12361	0.0178215	0.0365506	-473.609	-434.167	95	-39.4419	1	1	0.00295569303548955
513	BRA_MER_LON	LON	0	4.47865	0.875292	0.124708	0.00942371	0.0148201	-487.64	-496.68	78	9.04033	1	0	0.00244833591391895
514	BRA_GLA_BAR	BRA	0	1.4672	0.426704	0.573296	0.0321989	0.0504789	-15807.2	-15567.5	3921	-239.705	0	1	0
515	BRA_GLA_BAR	GLA	0	12.161	0.910236	0.0897643	0.0135978	0.0275241	-132.026	-121.271	24	-10.7544	1	1	0.000542245833375283
516	BRA_GLA_BAR	BAR	0	40.3957	0.964286	0.0357143	0.0387083	0.094553	-106.084	-72.7491	28	-33.3349	1	1	0.000251698970047823
517	BRA_RUF_BAR	BRA	0	1.44909	0.480241	0.519759	0.0331766	0.050312	-15681.1	-15545.7	3909	-135.365	0	1	0
518	BRA_RUF_BAR	RUF	0	13.167	0.879837	0.120163	0.0104331	0.0250963	-208.035	-184.397	35	-23.6384	1	1	0.00105857108859804
519	BRA_RUF_BAR	BAR	0	17.8497	0.965472	0.0345277	0.00730938	0.0118083	-207.094	-196.092	29	-11.0017	1	1	0.000252027218978102
520	BRA_PUN_BAR	BRA	0	1.18919	0.532658	0.467342	0.0231081	0.0318819	-17729	-17649.9	3610	-79.1177	0	1	0
521	BRA_PUN_BAR	PUN	0	11.4424	0.968622	0.0313784	0.0124627	0.0165735	-1128.16	-1098.4	178	-29.7597	1	1	0.00140582733350113
522	BRA_PUN_BAR	BAR	0	6.45504	0.928585	0.0714146	0.00929157	0.0134175	-1226.65	-1219.92	185	-6.73063	1	0	0.00332537132141958
523	BRA_BAR_LON	BRA	0	1.81157	0.567378	0.432622	0.0299011	0.0469916	-15668.8	-15700.9	3817	32.0457	0	0	0
524	BRA_BAR_LON	BAR	0	9.3333	0.868663	0.131337	0.0183547	0.0372899	-419.419	-389.259	86	-30.1601	1	1	0.00284293933954191
525	BRA_BAR_LON	LON	0	4.5572	0.89595	0.10405	0.00926105	0.0139972	-445.228	-453.397	70	8.16921	1	0	0.0018332411704002
526	BRA_RUF_GLA	BRA	0	1.55499	0.467563	0.532437	0.0310513	0.04873	-15902.6	-15751	3898	-151.583	0	1	0
527	BRA_RUF_GLA	RUF	0	54.6038	0.976744	0.0232558	0.0286363	0.0650002	-197.396	-145.308	43	-52.0879	1	1	0.000251698968537629
528	BRA_RUF_GLA	GLA	0	10.8439	0.923987	0.0760127	0.00483969	0.0085055	-244.992	-237.625	32	-7.36661	1	0	0.000612234067958721
529	BRA_PUN_GLA	BRA	0	1.22083	0.521927	0.478073	0.0225093	0.0314731	-17810.7	-17723.4	3606	-87.2786	0	1	0
530	BRA_PUN_GLA	PUN	0	93.8739	0.994475	0.00552486	0.0172644	0.0262185	-1078.02	-950.949	181	-127.074	1	1	0.000251698973571608
531	BRA_PUN_GLA	GLA	0	5.85585	0.928585	0.0714155	0.00867782	0.0123161	-1261.49	-1258.4	186	-3.09326	1	0	0.00334338829549459
532	BRA_GLA_LON	BRA	0	1.8626	0.56502	0.43498	0.0288383	0.0458856	-15812.9	-15845.3	3808	32.4009	0	0	0
533	BRA_GLA_LON	GLA	0	10.0238	0.859651	0.140349	0.0170903	0.0376821	-448.609	-405.643	90	-42.9667	1	1	0.00317931537628996
534	BRA_GLA_LON	LON	0	73.8725	0.986667	0.0133333	0.0211669	0.0420156	-403.337	-321.14	75	-82.1974	1	1	0.000251698961741757
535	BRA_PUN_RUF	BRA	0	1.18859	0.530477	0.469523	0.0231198	0.0319242	-17716.8	-17635.4	3609	-81.3881	0	1	0
536	BRA_PUN_RUF	PUN	0	5.32098	0.897378	0.102622	0.00884368	0.0135448	-1201.14	-1203.23	183	2.08835	1	0	0.00472688267631513
537	BRA_PUN_RUF	RUF	0	8.58807	0.952949	0.0470509	0.0102452	0.0140706	-1200.93	-1176.25	181	-24.6778	1	1	0.00214352186181727
538	BRA_RUF_LON	BRA	0	1.8159	0.565153	0.434847	0.0295852	0.0466474	-15736.6	-15765.3	3819	28.6453	0	0	0
539	BRA_RUF_LON	RUF	0	8.7229	0.845724	0.154276	0.0189573	0.0409424	-419.14	-386.326	89	-32.8139	1	1	0.0034559796091115
540	BRA_RUF_LON	LON	0	4.65239	0.890746	0.109254	0.00879424	0.0135509	-417.507	-424.995	65	7.48785	1	0	0.00178744386735464
