## Supplemental Table 10, and will be used for the link to the file on the preprint site. for "An Integrative Phylogenomic Framework Quantifies the Dominant Role of Introgression in Phylogenetic Discordance among Diploid *Oryza* Species"

### Sheet: Table S10
Table S10. Values of fd and fdM based on the sliding window analysis of the six trios.
Trio	Chromosome	WindowStart	WindowEnd	fd	fdM
RUF_GLA_GLU	chr01	211086	996637	0.089773	0.070009
RUF_GLA_GLU	chr01	261114	1054869	0.072127	0.054683
RUF_GLA_GLU	chr01	318689	1071740	0.105586	0.080405
RUF_GLA_GLU	chr01	381167	1127671	0.114743	0.087778
RUF_GLA_GLU	chr01	441167	1207057	0.110715	0.082869
RUF_GLA_GLU	chr01	562451	1325189	0.13217	0.10051
RUF_GLA_GLU	chr01	629329	1356560	0.135437	0.101892
RUF_GLA_GLU	chr01	736692	1492134	0.180876	0.136806
RUF_GLA_GLU	chr01	754413	1535094	0.221025	0.16714
RUF_GLA_GLU	chr01	935600	1665118	0.250569	0.190865
RUF_GLA_GLU	chr01	996723	1768599	0.269243	0.203697
RUF_GLA_GLU	chr01	1055565	1915299	0.246647	0.19247
RUF_GLA_GLU	chr01	1073018	1985329	0.200703	0.15702
RUF_GLA_GLU	chr01	1127723	2053896	0.184332	0.142632
RUF_GLA_GLU	chr01	1209515	2129059	0.195477	0.155527
RUF_GLA_GLU	chr01	1328060	2275943	0.18232	0.144105
RUF_GLA_GLU	chr01	1356898	2389989	0.16521	0.131258
RUF_GLA_GLU	chr01	1497483	2580745	0.163376	0.130482
RUF_GLA_GLU	chr01	1538592	2670192	0.150882	0.121663
RUF_GLA_GLU	chr01	1669039	2714631	0.125974	0.101151
RUF_GLA_GLU	chr01	1813293	2773934	0.10776	0.086763
RUF_GLA_GLU	chr01	1931325	2819354	0.136128	0.109316
RUF_GLA_GLU	chr01	1986780	2899672	0.138532	0.110763
RUF_GLA_GLU	chr01	2059974	3129540	0.099228	0.082218
RUF_GLA_GLU	chr01	2132986	3241904	0.075006	0.060267
RUF_GLA_GLU	chr01	2282199	3326114	0.074306	0.059407
RUF_GLA_GLU	chr01	2393801	3363714	0.071109	0.056828
RUF_GLA_GLU	chr01	2580793	3407247	0.074246	0.059719
RUF_GLA_GLU	chr01	2671611	3435020	0.066802	0.053793
RUF_GLA_GLU	chr01	2715296	3604260	0.063276	0.051394
RUF_GLA_GLU	chr01	2787498	3796508	0.079412	0.064954
RUF_GLA_GLU	chr01	2836155	4044779	0.054899	0.044764
RUF_GLA_GLU	chr01	2985519	4402381	0.053071	0.043211
RUF_GLA_GLU	chr01	3130586	4564774	0.062347	0.049846
RUF_GLA_GLU	chr01	3241947	4793698	0.05236	0.04209
RUF_GLA_GLU	chr01	3329090	4931160	0.051525	0.041386
RUF_GLA_GLU	chr01	3367001	5075705	0.053358	0.042385
RUF_GLA_GLU	chr01	3420793	5161034	0.061656	0.048763
RUF_GLA_GLU	chr01	3462243	5243304	0.079356	0.06285
RUF_GLA_GLU	chr01	3614796	5419236	0.081822	0.064889
RUF_GLA_GLU	chr01	3880248	5660293	0.061935	0.048999
RUF_GLA_GLU	chr01	4045007	5725039	0.079687	0.063183
RUF_GLA_GLU	chr01	4403706	5760572	0.094401	0.074552
RUF_GLA_GLU	chr01	4659364	5776234	0.106341	0.083734
RUF_GLA_GLU	chr01	4801775	5846156	0.146639	0.114754
RUF_GLA_GLU	chr01	4949730	5962593	0.152713	0.119531
RUF_GLA_GLU	chr01	5080248	6078704	0.1691	0.128395
RUF_GLA_GLU	chr01	5168984	6320430	0.149036	0.113057
RUF_GLA_GLU	chr01	5251524	6476023	0.118529	0.090939
RUF_GLA_GLU	chr01	5448960	6698149	0.124921	0.094144
RUF_GLA_GLU	chr01	5681311	6865305	0.13617	0.102685
RUF_GLA_GLU	chr01	5728308	7086314	0.114013	0.085047
RUF_GLA_GLU	chr01	5761105	7249094	0.099923	0.074158
RUF_GLA_GLU	chr01	5777149	7334118	0.11829	0.086969
RUF_GLA_GLU	chr01	5904569	7395395	0.113798	0.08281
RUF_GLA_GLU	chr01	5965877	7514510	0.104028	0.076184
RUF_GLA_GLU	chr01	6110314	7915067	0.076608	0.0584
RUF_GLA_GLU	chr01	6320457	8140196	0.076422	0.058239
RUF_GLA_GLU	chr01	6477829	8214882	0.091121	0.069153
RUF_GLA_GLU	chr01	6767001	8393983	0.09392	0.072704
RUF_GLA_GLU	chr01	6910182	8498493	0.104798	0.082083
RUF_GLA_GLU	chr01	7092978	8574059	0.123307	0.096729
RUF_GLA_GLU	chr01	7260190	8698100	0.145713	0.114571
RUF_GLA_GLU	chr01	7337875	8798542	0.145167	0.115742
RUF_GLA_GLU	chr01	7421442	9017700	0.136853	0.111599
RUF_GLA_GLU	chr01	7523593	9097659	0.147671	0.119345
RUF_GLA_GLU	chr01	7987022	9196071	0.195582	0.156884
RUF_GLA_GLU	chr01	8142712	9299707	0.169103	0.136257
RUF_GLA_GLU	chr01	8233631	9511480	0.158321	0.124476
RUF_GLA_GLU	chr01	8397774	9715315	0.156713	0.119993
RUF_GLA_GLU	chr01	8498498	9808299	0.152928	0.110353
RUF_GLA_GLU	chr01	8635647	10006238	0.144778	0.102606
RUF_GLA_GLU	chr01	8703046	10370080	0.118436	0.083619
RUF_GLA_GLU	chr01	8812620	10608907	0.09837	0.068822
RUF_GLA_GLU	chr01	9017728	10761916	0.097041	0.066921
RUF_GLA_GLU	chr01	9101388	11001279	0.087621	0.061206
RUF_GLA_GLU	chr01	9205032	11159498	0.089531	0.064026
RUF_GLA_GLU	chr01	9317733	11381859	0.08715	0.062354
RUF_GLA_GLU	chr01	9520418	11579327	0.087815	0.06406
RUF_GLA_GLU	chr01	9722653	11756620	0.08637	0.06388
RUF_GLA_GLU	chr01	9816391	12031246	0.084993	0.064281
RUF_GLA_GLU	chr01	10051501	12302184	0.080071	0.062634
RUF_GLA_GLU	chr01	10373497	12421328	0.078179	0.062252
RUF_GLA_GLU	chr01	10619900	12616817	0.066791	0.053448
RUF_GLA_GLU	chr01	10806138	12685287	0.045157	0.036429
RUF_GLA_GLU	chr01	11026621	12833286	0.046398	0.037486
RUF_GLA_GLU	chr01	11233844	12917367	0.055361	0.044577
RUF_GLA_GLU	chr01	11436191	13141725	0.096728	0.078071
RUF_GLA_GLU	chr01	11579540	13332835	0.100147	0.077992
RUF_GLA_GLU	chr01	11776770	13523604	0.124205	0.097161
RUF_GLA_GLU	chr01	12032367	13552371	0.154022	0.120868
RUF_GLA_GLU	chr01	12305101	13800199	0.161309	0.122646
RUF_GLA_GLU	chr01	12500106	13856286	0.206755	0.156138
RUF_GLA_GLU	chr01	12616889	14054635	0.243405	0.185807
RUF_GLA_GLU	chr01	12699160	14191562	0.295014	0.224831
RUF_GLA_GLU	chr01	12833866	14254241	0.331098	0.252015
RUF_GLA_GLU	chr01	12917368	14327900	0.279793	0.214286
RUF_GLA_GLU	chr01	13203168	14524812	0.226589	0.174757
RUF_GLA_GLU	chr01	13478151	14729296	0.205591	0.16395
RUF_GLA_GLU	chr01	13523662	14829717	0.145438	0.111581
RUF_GLA_GLU	chr01	13568567	15098919	0.113643	0.086629
RUF_GLA_GLU	chr01	13801236	15136654	0.149325	0.114273
RUF_GLA_GLU	chr01	13892378	15170948	0.155162	0.118951
RUF_GLA_GLU	chr01	14061672	15354035	0.14121	0.104255
RUF_GLA_GLU	chr01	14191563	15462941	0.138341	0.102404
RUF_GLA_GLU	chr01	14274904	15688406	0.136747	0.098451
RUF_GLA_GLU	chr01	14329327	16025414	0.131006	0.087529
RUF_GLA_GLU	chr01	14531790	16191153	0.13663	0.091079
RUF_GLA_GLU	chr01	14757857	16284549	0.140566	0.093938
RUF_GLA_GLU	chr01	14997232	16498296	0.149781	0.104037
RUF_GLA_GLU	chr01	15099006	16734147	0.140542	0.100127
RUF_GLA_GLU	chr01	15138262	17248840	0.10594	0.075346
RUF_GLA_GLU	chr01	15171283	17466890	0.085435	0.061096
RUF_GLA_GLU	chr01	15387621	17656890	0.080289	0.058956
RUF_GLA_GLU	chr01	15464473	17855156	0.07724	0.057143
RUF_GLA_GLU	chr01	15803488	18052107	0.078611	0.059366
RUF_GLA_GLU	chr01	16025426	18223938	0.077609	0.06112
RUF_GLA_GLU	chr01	16193113	18299859	0.071896	0.056797
RUF_GLA_GLU	chr01	16284866	18481837	0.067696	0.053515
RUF_GLA_GLU	chr01	16525554	18671976	0.070251	0.054889
RUF_GLA_GLU	chr01	16996294	18763171	0.059811	0.046036
RUF_GLA_GLU	chr01	17257928	18923588	0.052151	0.039595
RUF_GLA_GLU	chr01	17477783	19172944	0.050787	0.038282
RUF_GLA_GLU	chr01	17660742	19315952	0.037483	0.028392
RUF_GLA_GLU	chr01	17921607	19464443	0.042086	0.031645
RUF_GLA_GLU	chr01	18058251	19964849	0.039434	0.029725
RUF_GLA_GLU	chr01	18239432	20124717	0.060556	0.044985
RUF_GLA_GLU	chr01	18353911	20257535	0.056135	0.041061
RUF_GLA_GLU	chr01	18501451	20300206	0.045764	0.033314
RUF_GLA_GLU	chr01	18673017	20449753	0.052185	0.038432
RUF_GLA_GLU	chr01	18772032	20633826	0.070656	0.0532
RUF_GLA_GLU	chr01	18926696	20741159	0.103243	0.081775
RUF_GLA_GLU	chr01	19241591	21120630	0.107545	0.085475
RUF_GLA_GLU	chr01	19338460	21189545	0.116684	0.09076
RUF_GLA_GLU	chr01	19464456	21345655	0.132867	0.10376
RUF_GLA_GLU	chr01	19965170	21692348	0.114678	0.088955
RUF_GLA_GLU	chr01	20196939	21753053	0.097642	0.077227
RUF_GLA_GLU	chr01	20257941	21871973	0.099212	0.078303
RUF_GLA_GLU	chr01	20315991	21895538	0.128126	0.100953
RUF_GLA_GLU	chr01	20449755	22046842	0.126693	0.098124
RUF_GLA_GLU	chr01	20641449	22209836	0.117013	0.088588
RUF_GLA_GLU	chr01	20741921	22306534	0.123624	0.092849
RUF_GLA_GLU	chr01	21124017	22429592	0.156105	0.118993
RUF_GLA_GLU	chr01	21193433	22453512	0.198838	0.151707
RUF_GLA_GLU	chr01	21354364	22553207	0.164357	0.125596
RUF_GLA_GLU	chr01	21692356	22668440	0.195091	0.147601
RUF_GLA_GLU	chr01	21753301	22757605	0.192919	0.144802
RUF_GLA_GLU	chr01	21872256	22869035	0.166719	0.128737
RUF_GLA_GLU	chr01	21896389	22961484	0.148026	0.111136
RUF_GLA_GLU	chr01	22065253	23118986	0.13453	0.100417
RUF_GLA_GLU	chr01	22214422	23269846	0.147285	0.111359
RUF_GLA_GLU	chr01	22331945	23363145	0.135851	0.103146
RUF_GLA_GLU	chr01	22430952	23553351	0.103843	0.078234
RUF_GLA_GLU	chr01	22453585	23684458	0.109218	0.082779
RUF_GLA_GLU	chr01	22553233	23778203	0.109613	0.083128
RUF_GLA_GLU	chr01	22668496	23840194	0.102735	0.078236
RUF_GLA_GLU	chr01	22759283	23934723	0.110869	0.084787
RUF_GLA_GLU	chr01	22869041	24065661	0.127556	0.096406
RUF_GLA_GLU	chr01	22965912	24111653	0.154918	0.119669
RUF_GLA_GLU	chr01	23148845	24295763	0.168835	0.133867
RUF_GLA_GLU	chr01	23295407	24377384	0.161472	0.129164
RUF_GLA_GLU	chr01	23438101	24475265	0.131069	0.10173
RUF_GLA_GLU	chr01	23555541	24684195	0.131777	0.102337
RUF_GLA_GLU	chr01	23733784	24967746	0.102787	0.079461
RUF_GLA_GLU	chr01	23785468	25061359	0.090043	0.070235
RUF_GLA_GLU	chr01	23854379	25286886	0.084487	0.066072
RUF_GLA_GLU	chr01	23938527	25428593	0.093945	0.074162
RUF_GLA_GLU	chr01	24069294	25625086	0.107762	0.085522
RUF_GLA_GLU	chr01	24112099	25783501	0.098809	0.078889
RUF_GLA_GLU	chr01	24324117	25887165	0.095784	0.077236
RUF_GLA_GLU	chr01	24377450	25975611	0.104262	0.083825
RUF_GLA_GLU	chr01	24501220	26164843	0.121189	0.099117
RUF_GLA_GLU	chr01	24704860	26246680	0.116997	0.09683
RUF_GLA_GLU	chr01	24973666	26419417	0.12159	0.102734
RUF_GLA_GLU	chr01	25121046	26462176	0.149156	0.124812
RUF_GLA_GLU	chr01	25301331	26641636	0.165517	0.13801
RUF_GLA_GLU	chr01	25428617	27004212	0.152784	0.124429
RUF_GLA_GLU	chr01	25626893	27184652	0.128307	0.103286
RUF_GLA_GLU	chr01	25784487	27479395	0.114004	0.092495
RUF_GLA_GLU	chr01	25887469	27698682	0.097426	0.076734
RUF_GLA_GLU	chr01	25987238	27897425	0.091869	0.072206
RUF_GLA_GLU	chr01	26165339	28098226	0.095778	0.074126
RUF_GLA_GLU	chr01	26247401	28330092	0.094343	0.073374
RUF_GLA_GLU	chr01	26436132	28475503	0.086379	0.066427
RUF_GLA_GLU	chr01	26470823	28534696	0.071942	0.054983
RUF_GLA_GLU	chr01	26688252	28664095	0.063954	0.048266
RUF_GLA_GLU	chr01	27017293	28836026	0.057599	0.043919
RUF_GLA_GLU	chr01	27241871	28992449	0.057926	0.04437
RUF_GLA_GLU	chr01	27496260	29303448	0.057966	0.043785
RUF_GLA_GLU	chr01	27723831	29456741	0.063899	0.049438
RUF_GLA_GLU	chr01	27911034	29569545	0.062255	0.047506
RUF_GLA_GLU	chr01	28109958	29680018	0.060703	0.0467
RUF_GLA_GLU	chr01	28348680	29755742	0.071062	0.052294
RUF_GLA_GLU	chr01	28477882	29795993	0.094281	0.068881
RUF_GLA_GLU	chr01	28537123	29962421	0.097029	0.072601
RUF_GLA_GLU	chr01	28672261	30040485	0.1012	0.075926
RUF_GLA_GLU	chr01	28867828	30157993	0.103513	0.077374
RUF_GLA_GLU	chr01	29043249	30261079	0.100813	0.07617
RUF_GLA_GLU	chr01	29304037	30501853	0.09713	0.073677
RUF_GLA_GLU	chr01	29475581	30712686	0.095765	0.070976
RUF_GLA_GLU	chr01	29571433	30854174	0.092062	0.068248
RUF_GLA_GLU	chr01	29682180	30994802	0.087326	0.065241
RUF_GLA_GLU	chr01	29762572	31267278	0.070809	0.054877
RUF_GLA_GLU	chr01	29838802	31431127	0.062753	0.049176
RUF_GLA_GLU	chr01	29967233	31600977	0.069506	0.053578
RUF_GLA_GLU	chr01	30060043	31889709	0.050681	0.039315
RUF_GLA_GLU	chr01	30158165	32074367	0.042124	0.03272
RUF_GLA_GLU	chr01	30352386	32303001	0.048172	0.037295
RUF_GLA_GLU	chr01	30515831	32492568	0.044478	0.034153
RUF_GLA_GLU	chr01	30717046	32628208	0.045219	0.035028
RUF_GLA_GLU	chr01	30875904	32892849	0.043716	0.033744
RUF_GLA_GLU	chr01	31008239	33167759	0.035249	0.027646
RUF_GLA_GLU	chr01	31282271	33197743	0.055615	0.043416
RUF_GLA_GLU	chr01	31473772	33264901	0.066348	0.051528
RUF_GLA_GLU	chr01	31642161	33344064	0.062946	0.049298
RUF_GLA_GLU	chr01	31908693	33483905	0.101733	0.080817
RUF_GLA_GLU	chr01	32077971	33596085	0.136061	0.106834
RUF_GLA_GLU	chr01	32309929	33723271	0.151178	0.118015
RUF_GLA_GLU	chr01	32539752	33833951	0.153711	0.12157
RUF_GLA_GLU	chr01	32725935	33872383	0.183898	0.144928
RUF_GLA_GLU	chr01	32966983	33969850	0.216967	0.1762
RUF_GLA_GLU	chr01	33169773	34288101	0.233657	0.185822
RUF_GLA_GLU	chr01	33206027	34372942	0.202125	0.161126
RUF_GLA_GLU	chr01	33269670	34449658	0.181	0.142977
RUF_GLA_GLU	chr01	33346624	34532908	0.161765	0.126387
RUF_GLA_GLU	chr01	33486635	34672829	0.135473	0.105193
RUF_GLA_GLU	chr01	33603180	34859274	0.115318	0.090615
RUF_GLA_GLU	chr01	33742792	35062668	0.100621	0.077805
RUF_GLA_GLU	chr01	33838882	35230111	0.097091	0.075755
RUF_GLA_GLU	chr01	33872395	35479351	0.069305	0.054648
RUF_GLA_GLU	chr01	34043728	35597554	0.062118	0.049029
RUF_GLA_GLU	chr01	34300361	35742482	0.062861	0.049219
RUF_GLA_GLU	chr01	34391200	35885414	0.062655	0.049238
RUF_GLA_GLU	chr01	34451317	36303775	0.058177	0.046514
RUF_GLA_GLU	chr01	34564579	36599273	0.061899	0.049962
RUF_GLA_GLU	chr01	34673957	36731790	0.0592	0.047086
RUF_GLA_GLU	chr01	34864888	37017401	0.051169	0.04066
RUF_GLA_GLU	chr01	35070884	37162294	0.043935	0.035325
RUF_GLA_GLU	chr01	35297870	37363845	0.050651	0.040501
RUF_GLA_GLU	chr01	35493722	37599499	0.044616	0.035482
RUF_GLA_GLU	chr01	35597805	37711380	0.043594	0.034527
RUF_GLA_GLU	chr01	35760296	37805927	0.058918	0.046977
RUF_GLA_GLU	chr01	35889949	38053663	0.049201	0.039351
RUF_GLA_GLU	chr01	36306825	38156075	0.063236	0.049821
RUF_GLA_GLU	chr01	36599832	38259832	0.070614	0.05549
RUF_GLA_GLU	chr01	36741711	38373896	0.079804	0.06343
RUF_GLA_GLU	chr01	37023099	38513351	0.086096	0.068104
RUF_GLA_GLU	chr01	37162298	38654182	0.091515	0.071439
RUF_GLA_GLU	chr01	37382289	38721707	0.077966	0.060571
RUF_GLA_GLU	chr01	37603456	38897301	0.094461	0.073376
RUF_GLA_GLU	chr01	37728343	38929566	0.106124	0.081909
RUF_GLA_GLU	chr01	37829722	38964627	0.0828	0.06317
RUF_GLA_GLU	chr01	38060006	39055844	0.116572	0.087103
RUF_GLA_GLU	chr01	38162225	39129793	0.114205	0.085419
RUF_GLA_GLU	chr01	38262216	39143918	0.124453	0.091919
RUF_GLA_GLU	chr01	38373917	39326427	0.124219	0.091996
RUF_GLA_GLU	chr01	38566573	39438329	0.128819	0.094699
RUF_GLA_GLU	chr01	38659716	39483949	0.16092	0.116501
RUF_GLA_GLU	chr01	38722444	39546651	0.178218	0.129688
RUF_GLA_GLU	chr01	38911012	39699955	0.197026	0.140057
RUF_GLA_GLU	chr01	38929626	39796985	0.182629	0.129509
RUF_GLA_GLU	chr01	38982841	39817978	0.189948	0.133333
RUF_GLA_GLU	chr01	39060064	40033472	0.145088	0.100888
RUF_GLA_GLU	chr01	39130533	40147413	0.136643	0.09464
RUF_GLA_GLU	chr01	39151519	40280417	0.10945	0.078135
RUF_GLA_GLU	chr01	39334100	40541583	0.096849	0.069237
RUF_GLA_GLU	chr01	39438392	40587641	0.109801	0.077936
RUF_GLA_GLU	chr01	39487484	40708537	0.082206	0.059668
RUF_GLA_GLU	chr01	39552554	40874397	0.085951	0.063334
RUF_GLA_GLU	chr01	39704551	40948235	0.078081	0.058288
RUF_GLA_GLU	chr01	39797046	40993963	0.081503	0.061397
RUF_GLA_GLU	chr01	39823557	41141646	0.091285	0.069326
RUF_GLA_GLU	chr01	40047516	41162012	0.107671	0.083158
RUF_GLA_GLU	chr01	40148184	41233969	0.093099	0.072839
RUF_GLA_GLU	chr01	40386259	41534246	0.095491	0.07309
RUF_GLA_GLU	chr01	40542106	41844568	0.091748	0.071258
RUF_GLA_GLU	chr01	40591309	41951542	0.073856	0.058792
RUF_GLA_GLU	chr01	40712634	42007998	0.09187	0.073441
RUF_GLA_GLU	chr01	40874477	42213697	0.079164	0.064167
RUF_GLA_GLU	chr01	40956703	42332922	0.078871	0.063705
RUF_GLA_GLU	chr01	41010356	42344478	0.090038	0.072789
RUF_GLA_GLU	chr01	41145670	42368722	0.120623	0.097552
RUF_GLA_GLU	chr01	41163304	42419603	0.123677	0.099609
RUF_GLA_GLU	chr01	41278861	42543119	0.14753	0.11862
RUF_GLA_GLU	chr01	41558813	42572639	0.176743	0.140801
RUF_GLA_GLU	chr01	41856430	42596034	0.198323	0.156223
RUF_GLA_GLU	chr01	41955074	42617068	0.214758	0.165519
RUF_GLA_GLU	chr01	42024105	42641388	0.163767	0.123172
RUF_GLA_GLU	chr01	42231855	42692747	0.210903	0.150895
RUF_GLA_GLU	chr01	42333733	42878589	0.210243	0.153493
RUF_GLA_GLU	chr01	42344840	43052373	0.14523	0.106727
RUF_GLA_GLU	chr02	48501	1287127	0.079639	0.063187
RUF_GLA_GLU	chr02	191054	1383947	0.068189	0.05439
RUF_GLA_GLU	chr02	400092	1445435	0.086897	0.068005
RUF_GLA_GLU	chr02	424279	1573235	0.108967	0.087552
RUF_GLA_GLU	chr02	630382	1735541	0.121579	0.096822
RUF_GLA_GLU	chr02	751887	1871459	0.08968	0.072547
RUF_GLA_GLU	chr02	895289	1881496	0.126896	0.101894
RUF_GLA_GLU	chr02	952267	1950087	0.135817	0.109357
RUF_GLA_GLU	chr02	1015088	2152188	0.10392	0.085087
RUF_GLA_GLU	chr02	1110862	2235024	0.107866	0.087881
RUF_GLA_GLU	chr02	1289823	2344560	0.09237	0.075378
RUF_GLA_GLU	chr02	1392732	2562449	0.089626	0.073645
RUF_GLA_GLU	chr02	1446713	2630921	0.08053	0.066275
RUF_GLA_GLU	chr02	1580222	2759483	0.077208	0.062303
RUF_GLA_GLU	chr02	1736620	2790931	0.09928	0.079935
RUF_GLA_GLU	chr02	1873401	2848903	0.122966	0.095862
RUF_GLA_GLU	chr02	1882214	2910209	0.100654	0.078942
RUF_GLA_GLU	chr02	1951814	2945673	0.09674	0.075748
RUF_GLA_GLU	chr02	2152213	2960443	0.147323	0.111565
RUF_GLA_GLU	chr02	2236642	2972842	0.154701	0.114943
RUF_GLA_GLU	chr02	2345151	2974048	0.210934	0.157001
RUF_GLA_GLU	chr02	2564035	3004633	0.272582	0.191812
RUF_GLA_GLU	chr02	2633202	3072497	0.296891	0.212026
RUF_GLA_GLU	chr02	2759619	3092139	0.31189	0.22677
RUF_GLA_GLU	chr02	2790944	3125890	0.299822	0.220521
RUF_GLA_GLU	chr02	2870944	3272856	0.250499	0.188332
RUF_GLA_GLU	chr02	2931101	3335138	0.195876	0.143322
RUF_GLA_GLU	chr02	2946315	3374384	0.195565	0.14288
RUF_GLA_GLU	chr02	2965476	3501955	0.188656	0.137446
RUF_GLA_GLU	chr02	2972932	3661010	0.192096	0.148809
RUF_GLA_GLU	chr02	2974141	3851417	0.182749	0.144961
RUF_GLA_GLU	chr02	3029624	3951026	0.149422	0.117048
RUF_GLA_GLU	chr02	3072644	4119687	0.128507	0.100376
RUF_GLA_GLU	chr02	3094571	4327892	0.1063	0.082344
RUF_GLA_GLU	chr02	3128129	4425423	0.085534	0.065603
RUF_GLA_GLU	chr02	3298626	4546410	0.086136	0.066505
RUF_GLA_GLU	chr02	3336903	4721928	0.098978	0.076599
RUF_GLA_GLU	chr02	3383421	4834228	0.072062	0.055689
RUF_GLA_GLU	chr02	3506732	4964271	0.058665	0.045431
RUF_GLA_GLU	chr02	3665413	5026551	0.058126	0.043899
RUF_GLA_GLU	chr02	3861282	5124346	0.057477	0.042409
RUF_GLA_GLU	chr02	3969416	5334218	0.0629	0.047659
RUF_GLA_GLU	chr02	4119695	5507393	0.052788	0.040574
RUF_GLA_GLU	chr02	4358020	5740505	0.054925	0.04257
RUF_GLA_GLU	chr02	4426116	5863168	0.071002	0.055101
RUF_GLA_GLU	chr02	4548036	6022448	0.077029	0.060111
RUF_GLA_GLU	chr02	4753728	6059879	0.102882	0.080723
RUF_GLA_GLU	chr02	4841568	6203790	0.111389	0.085976
RUF_GLA_GLU	chr02	4970425	6389085	0.1279	0.099639
RUF_GLA_GLU	chr02	5026634	6487307	0.122249	0.093487
RUF_GLA_GLU	chr02	5148761	6571421	0.119712	0.090625
RUF_GLA_GLU	chr02	5339134	6628187	0.148439	0.109491
RUF_GLA_GLU	chr02	5537787	6698644	0.185336	0.132835
RUF_GLA_GLU	chr02	5762075	6806737	0.206876	0.142757
RUF_GLA_GLU	chr02	5924177	6855977	0.189206	0.12823
RUF_GLA_GLU	chr02	6022512	6972924	0.210419	0.137869
RUF_GLA_GLU	chr02	6071975	7127541	0.17394	0.117709
RUF_GLA_GLU	chr02	6203872	7246227	0.172311	0.118832
RUF_GLA_GLU	chr02	6397953	7324325	0.178278	0.12075
RUF_GLA_GLU	chr02	6487544	7463124	0.169867	0.120513
RUF_GLA_GLU	chr02	6572125	7539457	0.185587	0.132925
RUF_GLA_GLU	chr02	6628329	7742717	0.158862	0.117595
RUF_GLA_GLU	chr02	6698654	7977927	0.141991	0.10662
RUF_GLA_GLU	chr02	6811365	8021636	0.16158	0.123697
RUF_GLA_GLU	chr02	6859961	8229991	0.152252	0.114544
RUF_GLA_GLU	chr02	6974382	8283172	0.136398	0.103771
RUF_GLA_GLU	chr02	7136090	8316396	0.139566	0.105389
RUF_GLA_GLU	chr02	7255669	8491700	0.13825	0.10431
RUF_GLA_GLU	chr02	7324937	8713366	0.135536	0.102471
RUF_GLA_GLU	chr02	7468065	8950303	0.126308	0.094476
RUF_GLA_GLU	chr02	7603962	8997231	0.12531	0.094108
RUF_GLA_GLU	chr02	7762172	9044781	0.145991	0.108906
RUF_GLA_GLU	chr02	7978245	9258180	0.135685	0.100688
RUF_GLA_GLU	chr02	8057647	9490662	0.116729	0.086645
RUF_GLA_GLU	chr02	8230107	9623845	0.142667	0.109013
RUF_GLA_GLU	chr02	8287081	9846676	0.121443	0.092528
RUF_GLA_GLU	chr02	8318571	9968813	0.10743	0.081431
RUF_GLA_GLU	chr02	8492258	9996815	0.13177	0.098313
RUF_GLA_GLU	chr02	8731993	10073674	0.138202	0.103058
RUF_GLA_GLU	chr02	8952403	10176286	0.161629	0.122088
RUF_GLA_GLU	chr02	9000557	10274106	0.139852	0.108706
RUF_GLA_GLU	chr02	9057360	10321211	0.135411	0.106081
RUF_GLA_GLU	chr02	9259547	10407822	0.153759	0.120832
RUF_GLA_GLU	chr02	9499243	10557178	0.169714	0.135601
RUF_GLA_GLU	chr02	9642076	10663394	0.192513	0.155582
RUF_GLA_GLU	chr02	9887220	10745283	0.231413	0.189161
RUF_GLA_GLU	chr02	9969139	10857591	0.24421	0.199056
RUF_GLA_GLU	chr02	9997187	10910751	0.217304	0.180075
RUF_GLA_GLU	chr02	10073676	10977624	0.208145	0.173862
RUF_GLA_GLU	chr02	10176303	11013377	0.232711	0.187472
RUF_GLA_GLU	chr02	10274760	11070793	0.290997	0.230683
RUF_GLA_GLU	chr02	10346236	11095289	0.308432	0.242487
RUF_GLA_GLU	chr02	10430680	11298390	0.296975	0.232943
RUF_GLA_GLU	chr02	10557911	11394565	0.369825	0.287811
RUF_GLA_GLU	chr02	10669248	11549648	0.283265	0.214495
RUF_GLA_GLU	chr02	10748317	11664197	0.26968	0.203739
RUF_GLA_GLU	chr02	10857596	11712112	0.280899	0.211512
RUF_GLA_GLU	chr02	10911750	12053660	0.236615	0.179226
RUF_GLA_GLU	chr02	10978328	12250449	0.220303	0.169543
RUF_GLA_GLU	chr02	11014655	12459842	0.170081	0.132619
RUF_GLA_GLU	chr02	11071729	12575030	0.113752	0.089299
RUF_GLA_GLU	chr02	11095346	12583872	0.060263	0.046483
RUF_GLA_GLU	chr02	11340421	12602894	-0.0045	-0.00341
RUF_GLA_GLU	chr02	11406097	12704895	-0.02507	-0.01905
RUF_GLA_GLU	chr02	11552878	12850999	-0.00602	-0.00445
RUF_GLA_GLU	chr02	11665132	13165193	0.004302	0.003229
RUF_GLA_GLU	chr02	11750397	13344457	0.009392	0.007168
RUF_GLA_GLU	chr02	12098138	13465469	0.024573	0.018948
RUF_GLA_GLU	chr02	12252700	13565398	0.023906	0.018532
RUF_GLA_GLU	chr02	12480548	13840125	0.026024	0.020308
RUF_GLA_GLU	chr02	12576034	13941088	0.050616	0.039644
RUF_GLA_GLU	chr02	12584442	14058384	0.086505	0.068327
RUF_GLA_GLU	chr02	12603839	14324974	0.127948	0.103014
RUF_GLA_GLU	chr02	12715065	14426935	0.138184	0.11212
RUF_GLA_GLU	chr02	12881966	14772211	0.108543	0.090819
RUF_GLA_GLU	chr02	13182092	14924224	0.120139	0.10052
RUF_GLA_GLU	chr02	13346955	15007817	0.122465	0.102116
RUF_GLA_GLU	chr02	13480339	15162544	0.125776	0.105159
RUF_GLA_GLU	chr02	13774489	15259840	0.123937	0.102179
RUF_GLA_GLU	chr02	13841328	15530414	0.116783	0.095063
RUF_GLA_GLU	chr02	13942959	15628599	0.115192	0.093368
RUF_GLA_GLU	chr02	14109193	15783436	0.117001	0.097118
RUF_GLA_GLU	chr02	14324984	15881460	0.117901	0.098753
RUF_GLA_GLU	chr02	14485691	16038053	0.121198	0.100605
RUF_GLA_GLU	chr02	14774495	16314444	0.142185	0.118654
RUF_GLA_GLU	chr02	14925354	16519104	0.128296	0.107223
RUF_GLA_GLU	chr02	15019709	16743688	0.123716	0.101176
RUF_GLA_GLU	chr02	15163959	17032945	0.111001	0.089727
RUF_GLA_GLU	chr02	15295266	17173564	0.117145	0.095458
RUF_GLA_GLU	chr02	15530701	17195088	0.143343	0.116571
RUF_GLA_GLU	chr02	15634028	17272406	0.158272	0.128777
RUF_GLA_GLU	chr02	15784336	17501605	0.154858	0.122897
RUF_GLA_GLU	chr02	15910384	17706845	0.153741	0.119573
RUF_GLA_GLU	chr02	16088019	17960118	0.147767	0.11411
RUF_GLA_GLU	chr02	16336430	18026650	0.153643	0.118024
RUF_GLA_GLU	chr02	16565475	18228306	0.164567	0.126128
RUF_GLA_GLU	chr02	16750887	18255881	0.189109	0.1447
RUF_GLA_GLU	chr02	17067562	18381863	0.19863	0.151477
RUF_GLA_GLU	chr02	17189004	18478143	0.195385	0.147315
RUF_GLA_GLU	chr02	17196034	18572076	0.181498	0.140853
RUF_GLA_GLU	chr02	17320909	18756961	0.156202	0.121176
RUF_GLA_GLU	chr02	17510973	18959608	0.162714	0.12602
RUF_GLA_GLU	chr02	17783719	19034960	0.172831	0.134626
RUF_GLA_GLU	chr02	17969851	19122271	0.191287	0.150143
RUF_GLA_GLU	chr02	18038010	19182041	0.197927	0.155759
RUF_GLA_GLU	chr02	18229671	19262263	0.190967	0.147521
RUF_GLA_GLU	chr02	18261458	19405847	0.170597	0.132838
RUF_GLA_GLU	chr02	18403569	19410872	0.180277	0.139943
RUF_GLA_GLU	chr02	18478222	19441752	0.175	0.134964
RUF_GLA_GLU	chr02	18572112	19598097	0.16234	0.120248
RUF_GLA_GLU	chr02	18788570	19632959	0.204409	0.150516
RUF_GLA_GLU	chr02	18962750	19712802	0.226879	0.166799
RUF_GLA_GLU	chr02	19034970	19805645	0.216216	0.159363
RUF_GLA_GLU	chr02	19127856	19866370	0.208378	0.153319
RUF_GLA_GLU	chr02	19206744	19996476	0.227146	0.163076
RUF_GLA_GLU	chr02	19264023	20063662	0.227319	0.164697
RUF_GLA_GLU	chr02	19406528	20153584	0.22545	0.16498
RUF_GLA_GLU	chr02	19412255	20196123	0.237555	0.173733
RUF_GLA_GLU	chr02	19442837	20450939	0.237098	0.175776
RUF_GLA_GLU	chr02	19603065	20666326	0.241413	0.179561
RUF_GLA_GLU	chr02	19633062	20740391	0.220083	0.163606
RUF_GLA_GLU	chr02	19721935	20905262	0.194654	0.147059
RUF_GLA_GLU	chr02	19813709	20973581	0.204267	0.156019
RUF_GLA_GLU	chr02	19871213	21024235	0.220412	0.16882
RUF_GLA_GLU	chr02	19996483	21115616	0.190951	0.150723
RUF_GLA_GLU	chr02	20063806	21155446	0.188111	0.147747
RUF_GLA_GLU	chr02	20157746	21383201	0.181013	0.143494
RUF_GLA_GLU	chr02	20200842	21418245	0.174116	0.140445
RUF_GLA_GLU	chr02	20487480	21428265	0.181275	0.145995
RUF_GLA_GLU	chr02	20691871	21495275	0.179237	0.144027
RUF_GLA_GLU	chr02	20769034	21541165	0.186621	0.14289
RUF_GLA_GLU	chr02	20910996	21691757	0.20334	0.140527
RUF_GLA_GLU	chr02	20995354	21889610	0.177161	0.121573
RUF_GLA_GLU	chr02	21040063	21979322	0.16942	0.116655
RUF_GLA_GLU	chr02	21117554	22052566	0.195333	0.130435
RUF_GLA_GLU	chr02	21158487	22261206	0.19379	0.134812
RUF_GLA_GLU	chr02	21384503	22360596	0.201471	0.136727
RUF_GLA_GLU	chr02	21419707	22586902	0.193575	0.13294
RUF_GLA_GLU	chr02	21430985	22689915	0.176609	0.122017
RUF_GLA_GLU	chr02	21495500	22701261	0.185387	0.127287
RUF_GLA_GLU	chr02	21547073	22812028	0.189174	0.136688
RUF_GLA_GLU	chr02	21740465	22972426	0.164636	0.131597
RUF_GLA_GLU	chr02	21889707	23049970	0.175735	0.142486
RUF_GLA_GLU	chr02	21979597	23129927	0.161769	0.127523
RUF_GLA_GLU	chr02	22076652	23401133	0.133475	0.10744
RUF_GLA_GLU	chr02	22272001	23483756	0.139782	0.11173
RUF_GLA_GLU	chr02	22383659	23547692	0.117612	0.094484
RUF_GLA_GLU	chr02	22615355	23671475	0.114145	0.091333
RUF_GLA_GLU	chr02	22689923	23727762	0.136629	0.110903
RUF_GLA_GLU	chr02	22719117	23907364	0.13961	0.113844
RUF_GLA_GLU	chr02	22819576	24016703	0.130258	0.105182
RUF_GLA_GLU	chr02	22986805	24148879	0.136325	0.106702
RUF_GLA_GLU	chr02	23050320	24266546	0.131623	0.101977
RUF_GLA_GLU	chr02	23171888	24300476	0.129088	0.102029
RUF_GLA_GLU	chr02	23401544	24535136	0.126205	0.096622
RUF_GLA_GLU	chr02	23489227	24592674	0.113675	0.087645
RUF_GLA_GLU	chr02	23579998	24690041	0.139933	0.109658
RUF_GLA_GLU	chr02	23684810	24902891	0.14098	0.109679
RUF_GLA_GLU	chr02	23732584	25039821	0.123601	0.095972
RUF_GLA_GLU	chr02	23912113	25252431	0.106883	0.08408
RUF_GLA_GLU	chr02	24023558	25403072	0.110094	0.086087
RUF_GLA_GLU	chr02	24151114	25530571	0.113757	0.090458
RUF_GLA_GLU	chr02	24270487	25738767	0.108439	0.087281
RUF_GLA_GLU	chr02	24366585	25844121	0.111781	0.090598
RUF_GLA_GLU	chr02	24537024	26031200	0.129969	0.105772
RUF_GLA_GLU	chr02	24595796	26283557	0.136123	0.109769
RUF_GLA_GLU	chr02	24705068	26545562	0.125669	0.100401
RUF_GLA_GLU	chr02	24903349	26816446	0.108675	0.087023
RUF_GLA_GLU	chr02	25054040	27030284	0.111236	0.089235
RUF_GLA_GLU	chr02	25253635	27175068	0.107609	0.084977
RUF_GLA_GLU	chr02	25442493	27442762	0.096961	0.077063
RUF_GLA_GLU	chr02	25531554	27539269	0.099036	0.078699
RUF_GLA_GLU	chr02	25738793	27616669	0.103879	0.081852
RUF_GLA_GLU	chr02	25851060	27749141	0.084448	0.066489
RUF_GLA_GLU	chr02	26031216	27886165	0.081925	0.065483
RUF_GLA_GLU	chr02	26306840	28171039	0.06881	0.055221
RUF_GLA_GLU	chr02	26556041	28366299	0.062686	0.050757
RUF_GLA_GLU	chr02	26819794	28502407	0.07477	0.060868
RUF_GLA_GLU	chr02	27033645	28675246	0.06645	0.05411
RUF_GLA_GLU	chr02	27175561	28903857	0.076426	0.063258
RUF_GLA_GLU	chr02	27463924	28994413	0.087692	0.072193
RUF_GLA_GLU	chr02	27539286	29054746	0.099654	0.080845
RUF_GLA_GLU	chr02	27616721	29116362	0.102164	0.08301
RUF_GLA_GLU	chr02	27755024	29221103	0.117343	0.094148
RUF_GLA_GLU	chr02	27905489	29355567	0.103085	0.081815
RUF_GLA_GLU	chr02	28173143	29468754	0.102505	0.081395
RUF_GLA_GLU	chr02	28383912	29659075	0.119806	0.090576
RUF_GLA_GLU	chr02	28520438	29745254	0.112951	0.085668
RUF_GLA_GLU	chr02	28708007	29961984	0.109285	0.08217
RUF_GLA_GLU	chr02	28914472	30197572	0.121154	0.090536
RUF_GLA_GLU	chr02	28994952	30412040	0.100522	0.075122
RUF_GLA_GLU	chr02	29060829	30526442	0.077442	0.059883
RUF_GLA_GLU	chr02	29118996	30787807	0.075551	0.05736
RUF_GLA_GLU	chr02	29274624	31005682	0.063813	0.049166
RUF_GLA_GLU	chr02	29356689	31182480	0.060714	0.04672
RUF_GLA_GLU	chr02	29476941	31481629	0.067305	0.051464
RUF_GLA_GLU	chr02	29659213	31712853	0.061867	0.048399
RUF_GLA_GLU	chr02	29814097	31816939	0.0612	0.047594
RUF_GLA_GLU	chr02	29970168	32073801	0.059057	0.045547
RUF_GLA_GLU	chr02	30231511	32201246	0.05742	0.043836
RUF_GLA_GLU	chr02	30421685	32361116	0.054755	0.042142
RUF_GLA_GLU	chr02	30531079	32478421	0.054888	0.041819
RUF_GLA_GLU	chr02	30863628	32627440	0.042028	0.032758
RUF_GLA_GLU	chr02	31021000	32672206	0.047029	0.036444
RUF_GLA_GLU	chr02	31183170	32841110	0.054729	0.042587
RUF_GLA_GLU	chr02	31524428	32896462	0.061496	0.048337
RUF_GLA_GLU	chr02	31712856	33040341	0.069762	0.055327
RUF_GLA_GLU	chr02	31818710	33173052	0.071146	0.055613
RUF_GLA_GLU	chr02	32076586	33358846	0.084893	0.067379
RUF_GLA_GLU	chr02	32211461	33518940	0.086112	0.069293
RUF_GLA_GLU	chr02	32380686	33697165	0.08124	0.064215
RUF_GLA_GLU	chr02	32487731	33869317	0.082801	0.065462
RUF_GLA_GLU	chr02	32634937	34029001	0.095709	0.074294
RUF_GLA_GLU	chr02	32697746	34187952	0.097681	0.075661
RUF_GLA_GLU	chr02	32852403	34270714	0.087429	0.067484
RUF_GLA_GLU	chr02	32896484	34464381	0.071587	0.054913
RUF_GLA_GLU	chr02	33040960	34535750	0.059466	0.045389
RUF_GLA_GLU	chr02	33217681	34723110	0.059553	0.046113
RUF_GLA_GLU	chr02	33389024	34992884	0.056804	0.043924
RUF_GLA_GLU	chr02	33542543	35008642	0.062302	0.0473
RUF_GLA_GLU	chr02	33697168	35082657	0.081825	0.061658
RUF_GLA_GLU	chr02	33895235	35163738	0.058779	0.042797
RUF_GLA_GLU	chr02	34029578	35318762	0.057765	0.042368
RUF_GLA_GLU	chr02	34202133	35518380	0.058013	0.043601
RUF_GLA_GLU	chr02	34291123	35612267	0.066554	0.050072
RUF_GLA_GLU	chr02	34464544	35698504	0.0905	0.068228
RUF_GLA_GLU	chr02	34575622	35782900	0.103351	0.077754
RUF_GLA_GLU	chr03	188049	1315185	0.114799	0.084547
RUF_GLA_GLU	chr03	410531	1495681	0.110335	0.082528
RUF_GLA_GLU	chr03	555667	1533463	0.153245	0.113908
RUF_GLA_GLU	chr03	668112	1774186	0.1456	0.110475
RUF_GLA_GLU	chr03	734665	1876622	0.169203	0.129273
RUF_GLA_GLU	chr03	814181	2068231	0.158377	0.123009
RUF_GLA_GLU	chr03	858260	2351003	0.128841	0.101119
RUF_GLA_GLU	chr03	908691	2784176	0.094935	0.075177
RUF_GLA_GLU	chr03	1028163	3004480	0.082565	0.065381
RUF_GLA_GLU	chr03	1093374	3158875	0.064709	0.052585
RUF_GLA_GLU	chr03	1316160	3265858	0.06617	0.053902
RUF_GLA_GLU	chr03	1496029	3319142	0.06492	0.05245
RUF_GLA_GLU	chr03	1536849	3490243	0.05652	0.045746
RUF_GLA_GLU	chr03	1775867	3498541	0.055307	0.04448
RUF_GLA_GLU	chr03	1904672	3644293	0.051695	0.041296
RUF_GLA_GLU	chr03	2082646	3799705	0.04412	0.03509
RUF_GLA_GLU	chr03	2363841	3965841	0.041751	0.03278
RUF_GLA_GLU	chr03	2796937	4118887	0.057148	0.043964
RUF_GLA_GLU	chr03	3009946	4290944	0.051191	0.038963
RUF_GLA_GLU	chr03	3177375	4429585	0.054015	0.04129
RUF_GLA_GLU	chr03	3268880	4619579	0.06309	0.048126
RUF_GLA_GLU	chr03	3326562	4910667	0.05837	0.044477
RUF_GLA_GLU	chr03	3491162	5050290	0.062741	0.047296
RUF_GLA_GLU	chr03	3503060	5298901	0.05736	0.044236
RUF_GLA_GLU	chr03	3649064	5490048	0.061705	0.047646
RUF_GLA_GLU	chr03	3841055	5655217	0.06876	0.053542
RUF_GLA_GLU	chr03	3987936	5765900	0.077314	0.06071
RUF_GLA_GLU	chr03	4119220	5879910	0.087758	0.06881
RUF_GLA_GLU	chr03	4303600	6010076	0.090992	0.071505
RUF_GLA_GLU	chr03	4440708	6151742	0.09797	0.077007
RUF_GLA_GLU	chr03	4629593	6344326	0.076775	0.05994
RUF_GLA_GLU	chr03	4911926	6700877	0.070971	0.055751
RUF_GLA_GLU	chr03	5059118	6883985	0.061924	0.048837
RUF_GLA_GLU	chr03	5315377	6959766	0.085321	0.065975
RUF_GLA_GLU	chr03	5532720	7215254	0.072261	0.055548
RUF_GLA_GLU	chr03	5681733	7320641	0.070651	0.054436
RUF_GLA_GLU	chr03	5766564	7567455	0.060638	0.046864
RUF_GLA_GLU	chr03	5881484	7604407	0.017735	0.013611
RUF_GLA_GLU	chr03	6014543	7704565	0.007395	0.005698
RUF_GLA_GLU	chr03	6213146	7883809	-0.00362	-0.00278
RUF_GLA_GLU	chr03	6399247	8172294	0.009766	0.007619
RUF_GLA_GLU	chr03	6730057	8535431	0.024753	0.019231
RUF_GLA_GLU	chr03	6889174	8722818	0.021158	0.016263
RUF_GLA_GLU	chr03	6981039	8980877	-0.00091	-0.0007
RUF_GLA_GLU	chr03	7217824	9239361	0.009652	0.007456
RUF_GLA_GLU	chr03	7344479	9348006	0.008365	0.006419
RUF_GLA_GLU	chr03	7577215	9395561	0.024539	0.018806
RUF_GLA_GLU	chr03	7606871	9435786	0.062097	0.048501
RUF_GLA_GLU	chr03	7717795	9623850	0.080056	0.06282
RUF_GLA_GLU	chr03	7890979	10092185	0.073856	0.058239
RUF_GLA_GLU	chr03	8194376	10328977	0.077857	0.060502
RUF_GLA_GLU	chr03	8538116	10545538	0.080308	0.062458
RUF_GLA_GLU	chr03	8731994	10953843	0.067165	0.052257
RUF_GLA_GLU	chr03	8987197	11163935	0.074191	0.056792
RUF_GLA_GLU	chr03	9246592	11260732	0.070634	0.054106
RUF_GLA_GLU	chr03	9348810	11475386	0.077419	0.059132
RUF_GLA_GLU	chr03	9403780	11575864	0.060139	0.045536
RUF_GLA_GLU	chr03	9438982	11871829	0.055184	0.041411
RUF_GLA_GLU	chr03	9651217	11939531	0.048616	0.036062
RUF_GLA_GLU	chr03	10119351	12018682	0.046739	0.033981
RUF_GLA_GLU	chr03	10334392	12269911	0.041196	0.030075
RUF_GLA_GLU	chr03	10554661	12410372	0.032008	0.023427
RUF_GLA_GLU	chr03	10987643	12633378	0.036338	0.026631
RUF_GLA_GLU	chr03	11173994	12723070	0.055482	0.040625
RUF_GLA_GLU	chr03	11274081	12832285	0.061764	0.044973
RUF_GLA_GLU	chr03	11500352	12863474	0.057736	0.041744
RUF_GLA_GLU	chr03	11585017	13002689	0.075675	0.055345
RUF_GLA_GLU	chr03	11872078	13192892	0.080428	0.060111
RUF_GLA_GLU	chr03	11954382	13344763	0.078288	0.058911
RUF_GLA_GLU	chr03	12032253	13598288	0.066681	0.050426
RUF_GLA_GLU	chr03	12285346	13733203	0.083624	0.062984
RUF_GLA_GLU	chr03	12412418	13886906	0.089994	0.067858
RUF_GLA_GLU	chr03	12679123	14060507	0.113515	0.086476
RUF_GLA_GLU	chr03	12723101	14177824	0.10351	0.081157
RUF_GLA_GLU	chr03	12832326	14353394	0.091986	0.072864
RUF_GLA_GLU	chr03	12864743	14427229	0.094344	0.07515
RUF_GLA_GLU	chr03	13002702	14547828	0.09223	0.073755
RUF_GLA_GLU	chr03	13199448	14655941	0.093571	0.073417
RUF_GLA_GLU	chr03	13345782	14745844	0.10107	0.078806
RUF_GLA_GLU	chr03	13598577	14852979	0.122184	0.096704
RUF_GLA_GLU	chr03	13766165	15096464	0.107495	0.085211
RUF_GLA_GLU	chr03	13947446	15274500	0.120536	0.094965
RUF_GLA_GLU	chr03	14079414	15431593	0.114194	0.087893
RUF_GLA_GLU	chr03	14180085	15651684	0.099276	0.075155
RUF_GLA_GLU	chr03	14360813	15814753	0.115201	0.085735
RUF_GLA_GLU	chr03	14443306	15929515	0.114661	0.085581
RUF_GLA_GLU	chr03	14548255	16106688	0.104796	0.078049
RUF_GLA_GLU	chr03	14658248	16335150	0.08803	0.066682
RUF_GLA_GLU	chr03	14747375	16601108	0.087564	0.067966
RUF_GLA_GLU	chr03	14862767	16779992	0.091223	0.070819
RUF_GLA_GLU	chr03	15112573	16878864	0.101196	0.079208
RUF_GLA_GLU	chr03	15294840	17056391	0.093392	0.073473
RUF_GLA_GLU	chr03	15485142	17208516	0.099703	0.079065
RUF_GLA_GLU	chr03	15662955	17330712	0.106307	0.08579
RUF_GLA_GLU	chr03	15828741	17460675	0.095123	0.077583
RUF_GLA_GLU	chr03	15966092	17636930	0.094529	0.0775
RUF_GLA_GLU	chr03	16142450	17704924	0.115104	0.094586
RUF_GLA_GLU	chr03	16342477	17822258	0.140124	0.115873
RUF_GLA_GLU	chr03	16635057	18047544	0.135334	0.110678
RUF_GLA_GLU	chr03	16807398	18272306	0.121586	0.098676
RUF_GLA_GLU	chr03	16887093	18571854	0.118272	0.095647
RUF_GLA_GLU	chr03	17060309	18877013	0.116468	0.090603
RUF_GLA_GLU	chr03	17208617	19219319	0.110698	0.084004
RUF_GLA_GLU	chr03	17397374	19538362	0.102426	0.075176
RUF_GLA_GLU	chr03	17466901	19822018	0.094104	0.068014
RUF_GLA_GLU	chr03	17648074	19911280	0.096846	0.068932
RUF_GLA_GLU	chr03	17705029	20004327	0.079412	0.056358
RUF_GLA_GLU	chr03	17824237	20091422	0.05894	0.041037
RUF_GLA_GLU	chr03	18050084	20231621	0.049474	0.033406
RUF_GLA_GLU	chr03	18279643	20423660	0.050753	0.033709
RUF_GLA_GLU	chr03	18633270	20599624	0.045988	0.029986
RUF_GLA_GLU	chr03	18877731	20703882	0.063556	0.042941
RUF_GLA_GLU	chr03	19238475	20821547	0.068563	0.047024
RUF_GLA_GLU	chr03	19538411	21085673	0.069655	0.049219
RUF_GLA_GLU	chr03	19823373	21168962	0.077773	0.056259
RUF_GLA_GLU	chr03	19928729	21325790	0.075031	0.055142
RUF_GLA_GLU	chr03	20015773	21550981	0.068394	0.050431
RUF_GLA_GLU	chr03	20116865	21994299	0.066737	0.050986
RUF_GLA_GLU	chr03	20266487	22123485	0.086578	0.068237
RUF_GLA_GLU	chr03	20473544	22265699	0.102627	0.08218
RUF_GLA_GLU	chr03	20616431	22482736	0.098478	0.079329
RUF_GLA_GLU	chr03	20704106	22579393	0.092833	0.074614
RUF_GLA_GLU	chr03	20870878	22745277	0.08947	0.071019
RUF_GLA_GLU	chr03	21086510	22830507	0.101661	0.079867
RUF_GLA_GLU	chr03	21174791	22850203	0.11087	0.086403
RUF_GLA_GLU	chr03	21361110	23064147	0.108424	0.082231
RUF_GLA_GLU	chr03	21565043	23218052	0.10621	0.080149
RUF_GLA_GLU	chr03	22030624	23251256	0.141206	0.104422
RUF_GLA_GLU	chr03	22140115	23438198	0.136137	0.100155
RUF_GLA_GLU	chr03	22265896	23492282	0.136376	0.101052
RUF_GLA_GLU	chr03	22527560	23577426	0.173596	0.130534
RUF_GLA_GLU	chr03	22624049	23665043	0.150245	0.111414
RUF_GLA_GLU	chr03	22754974	23860215	0.138466	0.106011
RUF_GLA_GLU	chr03	22830522	23999206	0.128891	0.102142
RUF_GLA_GLU	chr03	22857433	24338836	0.118943	0.091978
RUF_GLA_GLU	chr03	23084430	24622979	0.115234	0.093651
RUF_GLA_GLU	chr03	23236245	24758709	0.119978	0.097995
RUF_GLA_GLU	chr03	23274522	24907765	0.113801	0.091119
RUF_GLA_GLU	chr03	23444888	25040531	0.114698	0.090547
RUF_GLA_GLU	chr03	23509677	25244226	0.110965	0.088174
RUF_GLA_GLU	chr03	23578604	25441422	0.095504	0.075447
RUF_GLA_GLU	chr03	23665082	25479552	0.113565	0.090226
RUF_GLA_GLU	chr03	23900219	25583206	0.128326	0.10192
RUF_GLA_GLU	chr03	24001748	25741677	0.129636	0.101983
RUF_GLA_GLU	chr03	24381142	25827202	0.136546	0.110641
RUF_GLA_GLU	chr03	24653323	25943655	0.140476	0.110466
RUF_GLA_GLU	chr03	24805402	26053365	0.141711	0.112326
RUF_GLA_GLU	chr03	24951846	26118733	0.134383	0.108959
RUF_GLA_GLU	chr03	25066977	26205308	0.118174	0.096882
RUF_GLA_GLU	chr03	25250267	26279792	0.110229	0.088498
RUF_GLA_GLU	chr03	25452279	26306847	0.120224	0.097515
RUF_GLA_GLU	chr03	25479605	26339319	0.109784	0.090042
RUF_GLA_GLU	chr03	25596184	26353320	0.131256	0.10628
RUF_GLA_GLU	chr03	25743766	26438892	0.149357	0.121572
RUF_GLA_GLU	chr03	25828270	26690881	0.131827	0.106545
RUF_GLA_GLU	chr03	25953337	26860112	0.13764	0.111984
RUF_GLA_GLU	chr03	26066434	27001409	0.141006	0.112338
RUF_GLA_GLU	chr03	26118934	27084174	0.172528	0.134363
RUF_GLA_GLU	chr03	26206533	27241816	0.160916	0.125394
RUF_GLA_GLU	chr03	26283296	27480967	0.133349	0.104111
RUF_GLA_GLU	chr03	26306882	27556070	0.136403	0.1079
RUF_GLA_GLU	chr03	26339367	27686089	0.128654	0.101191
RUF_GLA_GLU	chr03	26353347	27788857	0.113368	0.089452
RUF_GLA_GLU	chr03	26526327	28063345	0.08788	0.069804
RUF_GLA_GLU	chr03	26694848	28320365	0.085972	0.067896
RUF_GLA_GLU	chr03	26860119	28585035	0.083918	0.06572
RUF_GLA_GLU	chr03	27005289	28679479	0.083005	0.065646
RUF_GLA_GLU	chr03	27097568	28738680	0.061749	0.049232
RUF_GLA_GLU	chr03	27344057	28850547	0.061718	0.049218
RUF_GLA_GLU	chr03	27486970	28960349	0.072234	0.058081
RUF_GLA_GLU	chr03	27587614	29171668	0.055425	0.043447
RUF_GLA_GLU	chr03	27686734	29313798	0.051162	0.040098
RUF_GLA_GLU	chr03	27849819	29464230	0.055746	0.043806
RUF_GLA_GLU	chr03	28103957	29701020	0.057503	0.044204
RUF_GLA_GLU	chr03	28333001	29864921	0.059036	0.045494
RUF_GLA_GLU	chr03	28605300	30041327	0.055937	0.04313
RUF_GLA_GLU	chr03	28686250	30455163	0.044237	0.033685
RUF_GLA_GLU	chr03	28738976	30553409	0.060558	0.046265
RUF_GLA_GLU	chr03	28851100	30590490	0.067876	0.051424
RUF_GLA_GLU	chr03	28972208	30768481	0.061975	0.047314
RUF_GLA_GLU	chr03	29175165	30888321	0.075352	0.058907
RUF_GLA_GLU	chr03	29314482	30986693	0.071415	0.05587
RUF_GLA_GLU	chr03	29467119	31144767	0.049787	0.038923
RUF_GLA_GLU	chr03	29748124	31302769	0.05105	0.040225
RUF_GLA_GLU	chr03	29865331	31450467	0.050744	0.040109
RUF_GLA_GLU	chr03	30158984	31541350	0.061165	0.048709
RUF_GLA_GLU	chr03	30467129	31822996	0.074646	0.059497
RUF_GLA_GLU	chr03	30556727	31958750	0.069207	0.054483
RUF_GLA_GLU	chr03	30602408	32140823	0.065755	0.052767
RUF_GLA_GLU	chr03	30772328	32344986	0.077221	0.061228
RUF_GLA_GLU	chr03	30889578	32458518	0.086706	0.067992
RUF_GLA_GLU	chr03	31000995	32630761	0.088708	0.07014
RUF_GLA_GLU	chr03	31144892	32791959	0.103945	0.081554
RUF_GLA_GLU	chr03	31346454	32961354	0.122783	0.096604
RUF_GLA_GLU	chr03	31454468	33185079	0.116717	0.090617
RUF_GLA_GLU	chr03	31543598	33354820	0.105374	0.082228
RUF_GLA_GLU	chr03	31828323	33473009	0.115236	0.091419
RUF_GLA_GLU	chr03	31969965	33581652	0.11358	0.091664
RUF_GLA_GLU	chr03	32152808	33604700	0.136797	0.10899
RUF_GLA_GLU	chr03	32345164	33649013	0.133401	0.104204
RUF_GLA_GLU	chr03	32472299	33750060	0.129183	0.100496
RUF_GLA_GLU	chr03	32647729	33783183	0.161464	0.122781
RUF_GLA_GLU	chr03	32796967	33837343	0.185702	0.140785
RUF_GLA_GLU	chr03	32973526	33987838	0.172544	0.128277
RUF_GLA_GLU	chr03	33201750	34178771	0.191467	0.143328
RUF_GLA_GLU	chr03	33382883	34203964	0.209271	0.155284
RUF_GLA_GLU	chr03	33485499	34264106	0.20241	0.147431
RUF_GLA_GLU	chr03	33581804	34390984	0.197617	0.143768
RUF_GLA_GLU	chr03	33607336	34484127	0.185705	0.130824
RUF_GLA_GLU	chr03	33677582	34543861	0.199503	0.143882
RUF_GLA_GLU	chr03	33753034	34642430	0.156776	0.11533
RUF_GLA_GLU	chr03	33783632	34699947	0.15185	0.111021
RUF_GLA_GLU	chr03	33880699	34735777	0.13112	0.095738
RUF_GLA_GLU	chr03	33998950	34776758	0.132774	0.097667
RUF_GLA_GLU	chr03	34181809	34849673	0.117647	0.086112
RUF_GLA_GLU	chr03	34206684	35037275	0.113752	0.082326
RUF_GLA_GLU	chr03	34264444	35110080	0.116122	0.084099
RUF_GLA_GLU	chr03	34416821	35221367	0.114201	0.083251
RUF_GLA_GLU	chr03	34484129	35262106	0.109187	0.080156
RUF_GLA_GLU	chr03	34562207	35336733	0.096165	0.070193
RUF_GLA_GLU	chr03	34645968	35385378	0.150417	0.108414
RUF_GLA_GLU	chr03	34702830	35463506	0.131781	0.097216
RUF_GLA_GLU	chr03	34742485	35587179	0.113272	0.08382
RUF_GLA_GLU	chr03	34779521	35737743	0.107399	0.081908
RUF_GLA_GLU	chr03	34852533	35833472	0.127092	0.097119
RUF_GLA_GLU	chr03	35040816	36083594	0.120889	0.095312
RUF_GLA_GLU	chr03	35126649	36282888	0.114836	0.090332
RUF_GLA_GLU	chr04	225245	1598309	0.093148	0.073676
RUF_GLA_GLU	chr04	387842	1714121	0.089685	0.07018
RUF_GLA_GLU	chr04	586192	1739214	0.078633	0.059875
RUF_GLA_GLU	chr04	622291	1834689	0.055983	0.041079
RUF_GLA_GLU	chr04	709586	1862726	0.071047	0.052408
RUF_GLA_GLU	chr04	985041	2060295	0.063586	0.047647
RUF_GLA_GLU	chr04	1048405	2426284	0.082873	0.062155
RUF_GLA_GLU	chr04	1149709	2535284	0.104798	0.080418
RUF_GLA_GLU	chr04	1255336	3296830	0.127157	0.094776
RUF_GLA_GLU	chr04	1281777	3557922	0.161497	0.121448
RUF_GLA_GLU	chr04	1598632	3782605	0.13783	0.104937
RUF_GLA_GLU	chr04	1717342	4281965	0.151911	0.11368
RUF_GLA_GLU	chr04	1740584	4359864	0.154138	0.117243
RUF_GLA_GLU	chr04	1844530	4416553	0.154877	0.120238
RUF_GLA_GLU	chr04	1862747	4454028	0.164555	0.125619
RUF_GLA_GLU	chr04	2062664	4802477	0.137284	0.10806
RUF_GLA_GLU	chr04	2446332	5126941	0.140946	0.10957
RUF_GLA_GLU	chr04	2752999	5255482	0.169936	0.13192
RUF_GLA_GLU	chr04	3411505	5365372	0.139531	0.108259
RUF_GLA_GLU	chr04	3575809	5672128	0.100818	0.077421
RUF_GLA_GLU	chr04	3783686	5811972	0.116406	0.089958
RUF_GLA_GLU	chr04	4283189	5977023	0.104334	0.081515
RUF_GLA_GLU	chr04	4360226	6027122	0.091063	0.069443
RUF_GLA_GLU	chr04	4418117	6328106	0.092429	0.070299
RUF_GLA_GLU	chr04	4473198	6478293	0.083812	0.064385
RUF_GLA_GLU	chr04	4870107	6688099	0.094009	0.069487
RUF_GLA_GLU	chr04	5164665	7008798	0.080244	0.060413
RUF_GLA_GLU	chr04	5256024	7192820	0.074671	0.056312
RUF_GLA_GLU	chr04	5414666	7325317	0.098549	0.076834
RUF_GLA_GLU	chr04	5675211	7520596	0.1293	0.102264
RUF_GLA_GLU	chr04	5851099	8111883	0.094103	0.074405
RUF_GLA_GLU	chr04	5993117	8208766	0.071444	0.056476
RUF_GLA_GLU	chr04	6063263	8447052	0.054649	0.042684
RUF_GLA_GLU	chr04	6334705	8511877	0.045563	0.035073
RUF_GLA_GLU	chr04	6509693	8765350	0.052041	0.039045
RUF_GLA_GLU	chr04	6913319	8851966	0.052621	0.040019
RUF_GLA_GLU	chr04	7051095	9304633	0.051195	0.038342
RUF_GLA_GLU	chr04	7195853	9423199	0.040245	0.029992
RUF_GLA_GLU	chr04	7339925	9884930	0.03765	0.027149
RUF_GLA_GLU	chr04	7914885	10017826	0.031198	0.021905
RUF_GLA_GLU	chr04	8112385	10118619	0.050856	0.035486
RUF_GLA_GLU	chr04	8229519	10344215	0.067374	0.045716
RUF_GLA_GLU	chr04	8453460	10704519	0.093056	0.063779
RUF_GLA_GLU	chr04	8515053	10948754	0.104183	0.073149
RUF_GLA_GLU	chr04	8771855	11333701	0.092563	0.066447
RUF_GLA_GLU	chr04	8852051	11677470	0.087494	0.062955
RUF_GLA_GLU	chr04	9305983	11832599	0.07897	0.056403
RUF_GLA_GLU	chr04	9505969	12278223	0.06391	0.045935
RUF_GLA_GLU	chr04	9888487	12408681	0.059541	0.043319
RUF_GLA_GLU	chr04	10060039	12546655	0.051367	0.038124
RUF_GLA_GLU	chr04	10120479	12607952	0.0383	0.027916
RUF_GLA_GLU	chr04	10359493	12662848	0.035926	0.027048
RUF_GLA_GLU	chr04	10730550	12823830	0.019937	0.01517
RUF_GLA_GLU	chr04	10955085	12996437	0.005785	0.004373
RUF_GLA_GLU	chr04	11338310	13315211	0.019086	0.014576
RUF_GLA_GLU	chr04	11720388	13474045	0.038604	0.029762
RUF_GLA_GLU	chr04	11931229	13528810	0.053459	0.041023
RUF_GLA_GLU	chr04	12307002	13803105	0.084977	0.064834
RUF_GLA_GLU	chr04	12426614	13865570	0.124622	0.094421
RUF_GLA_GLU	chr04	12547927	13924733	0.154088	0.117436
RUF_GLA_GLU	chr04	12616374	14372145	0.150685	0.118343
RUF_GLA_GLU	chr04	12669395	14767706	0.161552	0.130087
RUF_GLA_GLU	chr04	12823831	15310426	0.170066	0.136758
RUF_GLA_GLU	chr04	13162570	15485131	0.190351	0.154265
RUF_GLA_GLU	chr04	13351256	15543473	0.210028	0.170811
RUF_GLA_GLU	chr04	13487306	15899692	0.207365	0.166748
RUF_GLA_GLU	chr04	13530442	16022668	0.223967	0.183903
RUF_GLA_GLU	chr04	13803108	16284272	0.229184	0.180806
RUF_GLA_GLU	chr04	13865572	16448379	0.215216	0.169824
RUF_GLA_GLU	chr04	14024190	16582690	0.187709	0.146373
RUF_GLA_GLU	chr04	14569496	16659806	0.210361	0.161797
RUF_GLA_GLU	chr04	14777608	16795242	0.227209	0.168473
RUF_GLA_GLU	chr04	15311583	16869022	0.232466	0.171375
RUF_GLA_GLU	chr04	15485413	17045993	0.192127	0.142821
RUF_GLA_GLU	chr04	15545478	17420390	0.15387	0.111362
RUF_GLA_GLU	chr04	15916232	17712503	0.134918	0.099003
RUF_GLA_GLU	chr04	16023124	18062814	0.119626	0.088215
RUF_GLA_GLU	chr04	16353337	18174772	0.131085	0.101617
RUF_GLA_GLU	chr04	16508664	18369542	0.146495	0.113055
RUF_GLA_GLU	chr04	16583335	18419845	0.188999	0.1486
RUF_GLA_GLU	chr04	16687574	18536793	0.184927	0.143335
RUF_GLA_GLU	chr04	16808785	18599955	0.167191	0.129956
RUF_GLA_GLU	chr04	16869048	18719757	0.163694	0.129259
RUF_GLA_GLU	chr04	17109469	18861260	0.168155	0.130515
RUF_GLA_GLU	chr04	17423971	19130397	0.162589	0.128205
RUF_GLA_GLU	chr04	17838383	19200342	0.161439	0.124851
RUF_GLA_GLU	chr04	18099475	19342847	0.175007	0.136206
RUF_GLA_GLU	chr04	18175224	19500195	0.134548	0.104171
RUF_GLA_GLU	chr04	18373837	19579234	0.118711	0.09198
RUF_GLA_GLU	chr04	18455099	19761460	0.095473	0.073241
RUF_GLA_GLU	chr04	18547254	19910167	0.07657	0.059262
RUF_GLA_GLU	chr04	18601092	20016913	0.088267	0.068989
RUF_GLA_GLU	chr04	18723286	20309413	0.086042	0.066828
RUF_GLA_GLU	chr04	18866023	20486414	0.076105	0.059199
RUF_GLA_GLU	chr04	19136542	20601785	0.092055	0.071175
RUF_GLA_GLU	chr04	19200891	20820715	0.080349	0.062315
RUF_GLA_GLU	chr04	19347197	20863810	0.077855	0.059876
RUF_GLA_GLU	chr04	19514231	21238633	0.083668	0.06337
RUF_GLA_GLU	chr04	19584950	21435794	0.081001	0.062332
RUF_GLA_GLU	chr04	19790595	21438913	0.076465	0.05852
RUF_GLA_GLU	chr04	19918918	21494384	0.066112	0.050412
RUF_GLA_GLU	chr04	20043887	21624480	0.055927	0.042066
RUF_GLA_GLU	chr04	20327924	21704724	0.042833	0.032293
RUF_GLA_GLU	chr04	20488980	21843029	0.042467	0.032125
RUF_GLA_GLU	chr04	20611794	21990110	0.01419	0.010706
RUF_GLA_GLU	chr04	20820865	22154532	0.023205	0.017422
RUF_GLA_GLU	chr04	20871296	22219202	0.007452	0.005589
RUF_GLA_GLU	chr04	21313068	22312125	0.022532	0.017339
RUF_GLA_GLU	chr04	21436550	22460581	-0.00025	-0.00019
RUF_GLA_GLU	chr04	21439347	22821541	0.016812	0.012823
RUF_GLA_GLU	chr04	21498946	22920800	0.037029	0.02843
RUF_GLA_GLU	chr04	21624756	23022995	0.034546	0.026646
RUF_GLA_GLU	chr04	21706066	23127575	0.042392	0.032455
RUF_GLA_GLU	chr04	21843089	23315566	0.052108	0.040072
RUF_GLA_GLU	chr04	22000290	23569228	0.066534	0.052098
RUF_GLA_GLU	chr04	22168699	23779570	0.071877	0.055446
RUF_GLA_GLU	chr04	22220509	23831530	0.085068	0.065495
RUF_GLA_GLU	chr04	22322810	23866328	0.069763	0.053149
RUF_GLA_GLU	chr04	22467928	23884904	0.1004	0.077524
RUF_GLA_GLU	chr04	22822431	23969670	0.130607	0.100733
RUF_GLA_GLU	chr04	22950981	24108438	0.135727	0.104695
RUF_GLA_GLU	chr04	23025669	24355834	0.11431	0.090492
RUF_GLA_GLU	chr04	23151852	24455891	0.102245	0.080626
RUF_GLA_GLU	chr04	23321524	24596687	0.100533	0.078879
RUF_GLA_GLU	chr04	23577719	24816806	0.092605	0.072508
RUF_GLA_GLU	chr04	23780567	24920996	0.088884	0.07022
RUF_GLA_GLU	chr04	23832508	25072416	0.090665	0.071059
RUF_GLA_GLU	chr04	23866418	25347427	0.091187	0.07219
RUF_GLA_GLU	chr04	23888707	25543248	0.085648	0.067819
RUF_GLA_GLU	chr04	23974459	25697896	0.06502	0.051368
RUF_GLA_GLU	chr04	24131957	25832302	0.061173	0.048477
RUF_GLA_GLU	chr04	24400509	26018214	0.063426	0.049031
RUF_GLA_GLU	chr04	24455910	26151485	0.079516	0.062227
RUF_GLA_GLU	chr04	24609543	26343776	0.06728	0.052124
RUF_GLA_GLU	chr04	24852813	26469760	0.073737	0.056963
RUF_GLA_GLU	chr04	24921259	26533548	0.077398	0.060996
RUF_GLA_GLU	chr04	25102112	26771076	0.069617	0.055969
RUF_GLA_GLU	chr04	25350289	27119354	0.060389	0.047742
RUF_GLA_GLU	chr04	25602980	27355407	0.041459	0.032926
RUF_GLA_GLU	chr04	25707838	27462505	0.032866	0.025801
RUF_GLA_GLU	chr04	25834748	27544997	0.041934	0.032857
RUF_GLA_GLU	chr04	26035801	27604663	0.054873	0.042424
RUF_GLA_GLU	chr04	26159101	27727318	0.06438	0.048579
RUF_GLA_GLU	chr04	26356068	27942679	0.085618	0.064406
RUF_GLA_GLU	chr04	26481830	28092695	0.092448	0.069113
RUF_GLA_GLU	chr04	26547928	28184627	0.102204	0.074681
RUF_GLA_GLU	chr04	26817963	28309003	0.101326	0.072408
RUF_GLA_GLU	chr04	27146056	28482552	0.112903	0.082047
RUF_GLA_GLU	chr04	27365967	28703960	0.120312	0.085787
RUF_GLA_GLU	chr04	27468996	28869545	0.137577	0.099348
RUF_GLA_GLU	chr04	27552765	29264539	0.119427	0.08761
RUF_GLA_GLU	chr04	27609457	29374945	0.107488	0.080257
RUF_GLA_GLU	chr04	27730741	29524420	0.100584	0.076385
RUF_GLA_GLU	chr04	27945834	29627432	0.101821	0.078144
RUF_GLA_GLU	chr04	28092821	29785778	0.099982	0.077094
RUF_GLA_GLU	chr04	28186623	29974051	0.084844	0.066182
RUF_GLA_GLU	chr04	28398283	30193072	0.08072	0.063367
RUF_GLA_GLU	chr04	28510386	30236158	0.085839	0.066818
RUF_GLA_GLU	chr04	28713192	30466859	0.08908	0.069791
RUF_GLA_GLU	chr04	28900230	30564189	0.098083	0.077103
RUF_GLA_GLU	chr04	29278324	30622007	0.130141	0.101683
RUF_GLA_GLU	chr04	29393567	30876120	0.12981	0.10031
RUF_GLA_GLU	chr04	29524842	30946026	0.122333	0.094216
RUF_GLA_GLU	chr04	29634723	31044018	0.11467	0.088889
RUF_GLA_GLU	chr04	29799441	31088071	0.13493	0.104846
RUF_GLA_GLU	chr04	29974121	31170205	0.141704	0.109253
RUF_GLA_GLU	chr04	30201571	31293982	0.141155	0.109266
RUF_GLA_GLU	chr04	30260979	31330875	0.156812	0.120787
RUF_GLA_GLU	chr04	30482039	31386785	0.177874	0.136014
RUF_GLA_GLU	chr04	30564976	31442624	0.18342	0.139346
RUF_GLA_GLU	chr04	30622031	31497769	0.172052	0.129748
RUF_GLA_GLU	chr04	30876183	31511638	0.229773	0.172623
RUF_GLA_GLU	chr04	30953464	31554833	0.243338	0.178247
RUF_GLA_GLU	chr04	31062263	31689446	0.240644	0.17457
RUF_GLA_GLU	chr04	31093654	31747439	0.210361	0.149753
RUF_GLA_GLU	chr04	31218530	31859178	0.186941	0.134091
RUF_GLA_GLU	chr04	31300375	31931942	0.229226	0.162827
RUF_GLA_GLU	chr04	31341815	32077990	0.196892	0.143716
RUF_GLA_GLU	chr04	31396639	32141151	0.211778	0.154954
RUF_GLA_GLU	chr04	31443556	32237720	0.173357	0.128282
RUF_GLA_GLU	chr04	31498325	32471189	0.144614	0.110513
RUF_GLA_GLU	chr04	31511757	32607769	0.112836	0.087776
RUF_GLA_GLU	chr04	31557434	32751905	0.105353	0.082619
RUF_GLA_GLU	chr04	31691502	32757511	0.11341	0.08883
RUF_GLA_GLU	chr04	31769338	32888751	0.115413	0.091996
RUF_GLA_GLU	chr04	31862838	33068586	0.129942	0.105707
RUF_GLA_GLU	chr04	31982650	33182755	0.116026	0.095211
RUF_GLA_GLU	chr04	32079602	33378061	0.114493	0.092409
RUF_GLA_GLU	chr04	32152843	33645749	0.099369	0.080666
RUF_GLA_GLU	chr04	32245890	33810105	0.095587	0.07744
RUF_GLA_GLU	chr04	32476725	33966272	0.101452	0.081458
RUF_GLA_GLU	chr04	32639874	34117940	0.094899	0.076898
RUF_GLA_GLU	chr04	32751909	34241741	0.084642	0.069144
RUF_GLA_GLU	chr04	32757800	34334972	0.089638	0.072806
RUF_GLA_GLU	chr04	32940318	34429213	0.085354	0.068768
RUF_GLA_GLU	chr04	33073204	34592857	0.089316	0.071532
RUF_GLA_GLU	chr04	33209467	34606005	0.093038	0.074346
RUF_GLA_GLU	chr04	33384202	34715787	0.089519	0.073089
RUF_GLA_GLU	chr04	33646186	34868293	0.097689	0.079521
RUF_GLA_GLU	chr04	33839182	35013225	0.099257	0.080334
RUF_GLA_GLU	chr04	33984170	35077775	0.107653	0.085965
RUF_GLA_GLU	chr04	34157067	35331621	0.113295	0.08897
RUF_GLA_GLU	chr05	121961	1707223	0.109144	0.084907
RUF_GLA_GLU	chr05	290433	1739829	0.114931	0.088933
RUF_GLA_GLU	chr05	576280	1846637	0.150245	0.116926
RUF_GLA_GLU	chr05	714414	1974117	0.156845	0.121938
RUF_GLA_GLU	chr05	851454	2057411	0.154903	0.123094
RUF_GLA_GLU	chr05	1008584	2119094	0.169419	0.135723
RUF_GLA_GLU	chr05	1163620	2176916	0.148415	0.116913
RUF_GLA_GLU	chr05	1276642	2269797	0.14419	0.112892
RUF_GLA_GLU	chr05	1470276	2389001	0.152922	0.116454
RUF_GLA_GLU	chr05	1584331	2589923	0.145776	0.110969
RUF_GLA_GLU	chr05	1707880	2615713	0.125782	0.095131
RUF_GLA_GLU	chr05	1753433	2716207	0.082395	0.062479
RUF_GLA_GLU	chr05	1848550	2757714	0.057838	0.043237
RUF_GLA_GLU	chr05	1976376	3041086	0.04584	0.035159
RUF_GLA_GLU	chr05	2057414	3337241	0.042501	0.033094
RUF_GLA_GLU	chr05	2120981	3350924	0.043194	0.033415
RUF_GLA_GLU	chr05	2193879	3441362	0.076166	0.059902
RUF_GLA_GLU	chr05	2309238	3486904	0.108366	0.085546
RUF_GLA_GLU	chr05	2389974	3628823	0.111671	0.088252
RUF_GLA_GLU	chr05	2589935	3653439	0.151658	0.121854
RUF_GLA_GLU	chr05	2618691	3679953	0.180516	0.145131
RUF_GLA_GLU	chr05	2716290	3704761	0.248195	0.202354
RUF_GLA_GLU	chr05	2784287	3731827	0.267682	0.214847
RUF_GLA_GLU	chr05	3115195	3894148	0.309582	0.249567
RUF_GLA_GLU	chr05	3338958	4109376	0.415975	0.333756
RUF_GLA_GLU	chr05	3352823	4124180	0.415625	0.335013
RUF_GLA_GLU	chr05	3443069	4143238	0.415186	0.33529
RUF_GLA_GLU	chr05	3490531	4211563	0.390345	0.309775
RUF_GLA_GLU	chr05	3629216	4246814	0.451079	0.359971
RUF_GLA_GLU	chr05	3654444	4273669	0.457143	0.354394
RUF_GLA_GLU	chr05	3679967	4540222	0.411021	0.325815
RUF_GLA_GLU	chr05	3705129	4560566	0.400545	0.317152
RUF_GLA_GLU	chr05	3732322	4632330	0.336824	0.270687
RUF_GLA_GLU	chr05	3894214	4729624	0.342882	0.267706
RUF_GLA_GLU	chr05	4109378	4855382	0.318163	0.24384
RUF_GLA_GLU	chr05	4124507	5230775	0.255559	0.201888
RUF_GLA_GLU	chr05	4150508	5375574	0.229341	0.180363
RUF_GLA_GLU	chr05	4213001	5608786	0.190229	0.15231
RUF_GLA_GLU	chr05	4250908	5787517	0.159024	0.127294
RUF_GLA_GLU	chr05	4280968	5942535	0.142694	0.112066
RUF_GLA_GLU	chr05	4548639	5987250	0.165441	0.127389
RUF_GLA_GLU	chr05	4564944	6047780	0.157943	0.121233
RUF_GLA_GLU	chr05	4634838	6289478	0.160575	0.123337
RUF_GLA_GLU	chr05	4734839	6386560	0.17224	0.134609
RUF_GLA_GLU	chr05	4868488	6449618	0.178222	0.14048
RUF_GLA_GLU	chr05	5243110	6573410	0.194552	0.150609
RUF_GLA_GLU	chr05	5389569	6793923	0.181274	0.14191
RUF_GLA_GLU	chr05	5615726	6879846	0.209463	0.160883
RUF_GLA_GLU	chr05	5797136	6944441	0.231068	0.174457
RUF_GLA_GLU	chr05	5944165	7126603	0.210003	0.163194
RUF_GLA_GLU	chr05	5996248	7309475	0.164412	0.134588
RUF_GLA_GLU	chr05	6085522	7561514	0.149024	0.121958
RUF_GLA_GLU	chr05	6299596	7931889	0.128757	0.108181
RUF_GLA_GLU	chr05	6398958	8063104	0.119729	0.100416
RUF_GLA_GLU	chr05	6505001	8316278	0.109945	0.092154
RUF_GLA_GLU	chr05	6591191	8445162	0.097863	0.081113
RUF_GLA_GLU	chr05	6837524	8586924	0.09741	0.079975
RUF_GLA_GLU	chr05	6879965	8700088	0.080562	0.066585
RUF_GLA_GLU	chr05	6944735	8882465	0.08596	0.070953
RUF_GLA_GLU	chr05	7126609	9081482	0.088532	0.073691
RUF_GLA_GLU	chr05	7309918	9150847	0.087943	0.071842
RUF_GLA_GLU	chr05	7700673	9234760	0.083792	0.067553
RUF_GLA_GLU	chr05	7933145	9381056	0.091222	0.072802
RUF_GLA_GLU	chr05	8089537	9466223	0.091741	0.07262
RUF_GLA_GLU	chr05	8316408	9472020	0.124005	0.097685
RUF_GLA_GLU	chr05	8446274	9982572	0.112097	0.090367
RUF_GLA_GLU	chr05	8592458	10957634	0.102087	0.084191
RUF_GLA_GLU	chr05	8700094	11353514	0.104241	0.085314
RUF_GLA_GLU	chr05	8893593	11982467	0.08039	0.066351
RUF_GLA_GLU	chr05	9097289	12250898	0.073351	0.059982
RUF_GLA_GLU	chr05	9154757	12388223	0.078668	0.065047
RUF_GLA_GLU	chr05	9243688	12767864	0.080712	0.067195
RUF_GLA_GLU	chr05	9387399	12876982	0.085892	0.071433
RUF_GLA_GLU	chr05	9466240	13140996	0.078039	0.064609
RUF_GLA_GLU	chr05	9479172	13257973	0.066794	0.055329
RUF_GLA_GLU	chr05	10115847	13549233	0.067067	0.055598
RUF_GLA_GLU	chr05	11054453	13827462	0.066623	0.054442
RUF_GLA_GLU	chr05	11377642	13838976	0.075911	0.061942
RUF_GLA_GLU	chr05	11982469	14105164	0.091067	0.073624
RUF_GLA_GLU	chr05	12252408	14315021	0.090714	0.072797
RUF_GLA_GLU	chr05	12388488	14374308	0.096134	0.076713
RUF_GLA_GLU	chr05	12769050	14565199	0.098811	0.079193
RUF_GLA_GLU	chr05	12882868	14703588	0.096563	0.077118
RUF_GLA_GLU	chr05	13140999	14855692	0.097779	0.075856
RUF_GLA_GLU	chr05	13259809	14998841	0.085422	0.065187
RUF_GLA_GLU	chr05	13621305	15249152	0.097198	0.068827
RUF_GLA_GLU	chr05	13827478	15610570	0.110369	0.075205
RUF_GLA_GLU	chr05	13880704	15994142	0.103164	0.066579
RUF_GLA_GLU	chr05	14138907	16231415	0.107565	0.067686
RUF_GLA_GLU	chr05	14315715	16409300	0.11882	0.073644
RUF_GLA_GLU	chr05	14374398	16477261	0.123852	0.075301
RUF_GLA_GLU	chr05	14573367	16674612	0.125746	0.074202
RUF_GLA_GLU	chr05	14743605	16761886	0.134019	0.079095
RUF_GLA_GLU	chr05	14858954	16803085	0.158792	0.095607
RUF_GLA_GLU	chr05	15012669	16898220	0.190125	0.117697
RUF_GLA_GLU	chr05	15482706	16987917	0.202311	0.130261
RUF_GLA_GLU	chr05	15642245	17131623	0.200557	0.133904
RUF_GLA_GLU	chr05	16082121	17282208	0.199882	0.140257
RUF_GLA_GLU	chr05	16253680	17456326	0.185142	0.134796
RUF_GLA_GLU	chr05	16409978	17517165	0.199639	0.147072
RUF_GLA_GLU	chr05	16477274	17569444	0.185196	0.138321
RUF_GLA_GLU	chr05	16691008	17727446	0.16885	0.127308
RUF_GLA_GLU	chr05	16763242	17960596	0.165784	0.121677
RUF_GLA_GLU	chr05	16822204	18066992	0.167737	0.122653
RUF_GLA_GLU	chr05	16908367	18138293	0.152594	0.110467
RUF_GLA_GLU	chr05	16990550	18404937	0.118846	0.089727
RUF_GLA_GLU	chr05	17134790	18495774	0.091292	0.069051
RUF_GLA_GLU	chr05	17284594	18695662	0.090348	0.070824
RUF_GLA_GLU	chr05	17456573	18843275	0.09039	0.071274
RUF_GLA_GLU	chr05	17517381	18937726	0.084252	0.066245
RUF_GLA_GLU	chr05	17585685	19064845	0.084335	0.06648
RUF_GLA_GLU	chr05	17812790	19292933	0.092524	0.07328
RUF_GLA_GLU	chr05	17967702	19402204	0.09796	0.080007
RUF_GLA_GLU	chr05	18073866	19490212	0.065918	0.051859
RUF_GLA_GLU	chr05	18160952	19659720	0.0606	0.047497
RUF_GLA_GLU	chr05	18416660	19740501	0.079728	0.061453
RUF_GLA_GLU	chr05	18501472	19851037	0.108023	0.084
RUF_GLA_GLU	chr05	18719746	20129244	0.10483	0.082438
RUF_GLA_GLU	chr05	18850281	20265502	0.10588	0.082984
RUF_GLA_GLU	chr05	18937827	20317505	0.116731	0.090902
RUF_GLA_GLU	chr05	19069031	20429385	0.116116	0.08995
RUF_GLA_GLU	chr05	19309037	20576807	0.107445	0.082844
RUF_GLA_GLU	chr05	19403613	20868957	0.092089	0.070794
RUF_GLA_GLU	chr05	19526265	21007157	0.109285	0.086627
RUF_GLA_GLU	chr05	19660339	21142177	0.12761	0.101305
RUF_GLA_GLU	chr05	19745249	21568439	0.101893	0.081943
RUF_GLA_GLU	chr05	19880784	21726960	0.098412	0.078939
RUF_GLA_GLU	chr05	20145938	22090315	0.09183	0.072434
RUF_GLA_GLU	chr05	20278803	22311757	0.084357	0.066654
RUF_GLA_GLU	chr05	20320335	22529944	0.07408	0.058591
RUF_GLA_GLU	chr05	20430005	22779272	0.067186	0.053227
RUF_GLA_GLU	chr05	20589511	22873024	0.0719	0.056818
RUF_GLA_GLU	chr05	20869205	22961770	0.083798	0.06608
RUF_GLA_GLU	chr05	21011732	23061252	0.085613	0.067423
RUF_GLA_GLU	chr05	21162726	23305432	0.071569	0.055901
RUF_GLA_GLU	chr05	21584516	23422453	0.088653	0.067699
RUF_GLA_GLU	chr05	21764992	23502904	0.075591	0.056921
RUF_GLA_GLU	chr05	22090324	23583824	0.089712	0.067794
RUF_GLA_GLU	chr05	22311764	23618228	0.103424	0.077329
RUF_GLA_GLU	chr05	22532225	23766462	0.109712	0.083356
RUF_GLA_GLU	chr05	22779543	23866981	0.14398	0.109181
RUF_GLA_GLU	chr05	22904997	23939169	0.14083	0.107644
RUF_GLA_GLU	chr05	23002555	24158622	0.117132	0.09217
RUF_GLA_GLU	chr05	23066884	24187620	0.124782	0.099226
RUF_GLA_GLU	chr05	23308994	24262405	0.146067	0.118532
RUF_GLA_GLU	chr05	23423298	24277640	0.159077	0.131412
RUF_GLA_GLU	chr05	23516584	24432000	0.178612	0.149382
RUF_GLA_GLU	chr05	23583836	24582441	0.176456	0.148637
RUF_GLA_GLU	chr05	23618272	24697106	0.171254	0.145193
RUF_GLA_GLU	chr05	23782306	25006243	0.171544	0.144894
RUF_GLA_GLU	chr05	23868131	25087938	0.158305	0.130683
RUF_GLA_GLU	chr05	23985658	25262741	0.155493	0.128715
RUF_GLA_GLU	chr05	24172176	25502192	0.152978	0.124013
RUF_GLA_GLU	chr05	24187711	25574362	0.140441	0.114485
RUF_GLA_GLU	chr05	24263740	25811955	0.131172	0.106471
RUF_GLA_GLU	chr05	24286857	25815797	0.14283	0.115361
RUF_GLA_GLU	chr05	24452295	25997580	0.140145	0.112969
RUF_GLA_GLU	chr05	24585472	26173849	0.125951	0.100263
RUF_GLA_GLU	chr05	24725741	26199605	0.131829	0.104281
RUF_GLA_GLU	chr05	25011881	26371829	0.123261	0.096442
RUF_GLA_GLU	chr05	25162313	26467825	0.124588	0.098617
RUF_GLA_GLU	chr05	25284332	26812984	0.101467	0.079841
RUF_GLA_GLU	chr05	25502197	26927897	0.115115	0.091047
RUF_GLA_GLU	chr05	25646308	26984973	0.115978	0.091834
RUF_GLA_GLU	chr05	25812099	27125039	0.106012	0.084528
RUF_GLA_GLU	chr05	25816450	27289297	0.089306	0.071348
RUF_GLA_GLU	chr05	26011182	27388796	0.088257	0.069309
RUF_GLA_GLU	chr05	26176750	27544262	0.084506	0.066435
RUF_GLA_GLU	chr05	26199629	27744458	0.080662	0.063371
RUF_GLA_GLU	chr05	26376063	27836499	0.106467	0.082948
RUF_GLA_GLU	chr05	26584365	28014226	0.081916	0.063543
RUF_GLA_GLU	chr05	26841689	28123832	0.092628	0.071364
RUF_GLA_GLU	chr05	26928530	28169331	0.084817	0.064931
RUF_GLA_GLU	chr05	27022243	28190523	0.100502	0.076115
RUF_GLA_GLU	chr05	27170248	28293710	0.127377	0.09373
RUF_GLA_GLU	chr05	27297162	28563598	0.107039	0.078712
RUF_GLA_GLU	chr05	27443383	28670620	0.12907	0.096935
RUF_GLA_GLU	chr05	27557245	28761252	0.157991	0.116958
RUF_GLA_GLU	chr05	27798212	28820063	0.173047	0.12606
RUF_GLA_GLU	chr05	27880616	29146526	0.122517	0.090524
RUF_GLA_GLU	chr05	28014667	29332289	0.145313	0.108689
RUF_GLA_GLU	chr05	28126980	29590268	0.153768	0.11399
RUF_GLA_GLU	chr05	28183453	29655507	0.154357	0.114752
RUF_GLA_GLU	chr05	28190677	29730982	0.14703	0.110518
RUF_GLA_GLU	chr06	208024	1748201	0.066845	0.051201
RUF_GLA_GLU	chr06	298517	1820354	0.068195	0.052409
RUF_GLA_GLU	chr06	450104	1874526	0.051525	0.039295
RUF_GLA_GLU	chr06	631617	2086929	0.060172	0.047221
RUF_GLA_GLU	chr06	647825	2103734	0.081871	0.064248
RUF_GLA_GLU	chr06	705311	2210486	0.088723	0.070093
RUF_GLA_GLU	chr06	796834	2276191	0.096928	0.076807
RUF_GLA_GLU	chr06	1041382	2299732	0.119992	0.09628
RUF_GLA_GLU	chr06	1358470	2333258	0.129468	0.103901
RUF_GLA_GLU	chr06	1497872	2431440	0.147275	0.114569
RUF_GLA_GLU	chr06	1758335	2501020	0.16	0.122683
RUF_GLA_GLU	chr06	1845813	2681137	0.139981	0.107038
RUF_GLA_GLU	chr06	1878475	2696789	0.194194	0.150839
RUF_GLA_GLU	chr06	2087066	2859230	0.217939	0.164671
RUF_GLA_GLU	chr06	2121473	2991861	0.142815	0.109764
RUF_GLA_GLU	chr06	2212851	3034454	0.148892	0.115394
RUF_GLA_GLU	chr06	2278607	3073937	0.164724	0.127796
RUF_GLA_GLU	chr06	2303428	3137418	0.160336	0.124879
RUF_GLA_GLU	chr06	2334217	3200399	0.14948	0.117386
RUF_GLA_GLU	chr06	2433008	3218072	0.153721	0.120955
RUF_GLA_GLU	chr06	2501168	3257180	0.164942	0.131105
RUF_GLA_GLU	chr06	2686246	3404613	0.180652	0.144512
RUF_GLA_GLU	chr06	2697118	3568390	0.144616	0.116682
RUF_GLA_GLU	chr06	2865547	3637611	0.174525	0.139637
RUF_GLA_GLU	chr06	3001271	3746230	0.205829	0.163389
RUF_GLA_GLU	chr06	3040904	3805080	0.198981	0.156018
RUF_GLA_GLU	chr06	3074745	3921823	0.185872	0.145612
RUF_GLA_GLU	chr06	3155532	3958495	0.148161	0.117098
RUF_GLA_GLU	chr06	3203518	4044610	0.130161	0.104716
RUF_GLA_GLU	chr06	3220018	4126075	0.147193	0.119458
RUF_GLA_GLU	chr06	3266849	4165563	0.159189	0.130314
RUF_GLA_GLU	chr06	3404815	4258607	0.161809	0.130509
RUF_GLA_GLU	chr06	3600144	4286317	0.19275	0.153825
RUF_GLA_GLU	chr06	3649503	4365275	0.15269	0.118825
RUF_GLA_GLU	chr06	3765157	4415703	0.195866	0.143247
RUF_GLA_GLU	chr06	3805275	4668698	0.155919	0.116016
RUF_GLA_GLU	chr06	3922322	4776394	0.148293	0.110256
RUF_GLA_GLU	chr06	3964573	5001404	0.146599	0.110984
RUF_GLA_GLU	chr06	4045986	5159452	0.172859	0.12766
RUF_GLA_GLU	chr06	4137950	5271982	0.159162	0.117852
RUF_GLA_GLU	chr06	4167904	5451725	0.137457	0.103306
RUF_GLA_GLU	chr06	4260392	5620368	0.114744	0.088729
RUF_GLA_GLU	chr06	4286837	5666336	0.104756	0.081156
RUF_GLA_GLU	chr06	4368816	5832730	0.099731	0.077405
RUF_GLA_GLU	chr06	4419157	5907039	0.082039	0.066055
RUF_GLA_GLU	chr06	4671377	6009241	0.10174	0.082103
RUF_GLA_GLU	chr06	4815846	6170623	0.095027	0.076622
RUF_GLA_GLU	chr06	5007481	6369893	0.108851	0.086558
RUF_GLA_GLU	chr06	5170845	6485400	0.106828	0.085606
RUF_GLA_GLU	chr06	5272027	6628046	0.108739	0.087083
RUF_GLA_GLU	chr06	5489959	6881522	0.106968	0.086454
RUF_GLA_GLU	chr06	5621459	7041868	0.102923	0.081354
RUF_GLA_GLU	chr06	5676920	7178621	0.098809	0.076574
RUF_GLA_GLU	chr06	5833912	7254911	0.111665	0.087404
RUF_GLA_GLU	chr06	5908183	7456052	0.098316	0.074993
RUF_GLA_GLU	chr06	6027074	7561782	0.106395	0.081711
RUF_GLA_GLU	chr06	6212343	7675381	0.124699	0.095781
RUF_GLA_GLU	chr06	6402239	7750954	0.116782	0.089865
RUF_GLA_GLU	chr06	6485463	7941572	0.11504	0.087819
RUF_GLA_GLU	chr06	6628059	8034367	0.126188	0.09616
RUF_GLA_GLU	chr06	6926838	8236743	0.148438	0.108816
RUF_GLA_GLU	chr06	7051443	8462839	0.169027	0.125668
RUF_GLA_GLU	chr06	7181355	8731460	0.16155	0.121301
RUF_GLA_GLU	chr06	7255135	8884300	0.144168	0.1078
RUF_GLA_GLU	chr06	7464066	9123154	0.152713	0.116366
RUF_GLA_GLU	chr06	7564023	9217695	0.144	0.107961
RUF_GLA_GLU	chr06	7685267	9278203	0.133708	0.100238
RUF_GLA_GLU	chr06	7769423	9372356	0.146944	0.108523
RUF_GLA_GLU	chr06	7942722	9437395	0.183421	0.136053
RUF_GLA_GLU	chr06	8044971	9674995	0.195242	0.147663
RUF_GLA_GLU	chr06	8237146	10151699	0.161686	0.122984
RUF_GLA_GLU	chr06	8554480	10282266	0.173417	0.130472
RUF_GLA_GLU	chr06	8746791	10402817	0.198663	0.150907
RUF_GLA_GLU	chr06	8903992	10691433	0.215	0.163576
RUF_GLA_GLU	chr06	9137543	10798311	0.232485	0.182491
RUF_GLA_GLU	chr06	9220643	10818002	0.261171	0.20657
RUF_GLA_GLU	chr06	9285434	10960528	0.217834	0.17012
RUF_GLA_GLU	chr06	9378984	11081279	0.217868	0.168853
RUF_GLA_GLU	chr06	9528746	11201858	0.184002	0.14315
RUF_GLA_GLU	chr06	9820009	11405842	0.158135	0.121951
RUF_GLA_GLU	chr06	10155546	11519166	0.194829	0.152471
RUF_GLA_GLU	chr06	10282524	11677339	0.205613	0.160776
RUF_GLA_GLU	chr06	10470847	11719467	0.215797	0.168059
RUF_GLA_GLU	chr06	10692740	11976702	0.227368	0.178092
RUF_GLA_GLU	chr06	10801571	12065361	0.232609	0.181268
RUF_GLA_GLU	chr06	10845309	12320538	0.194075	0.15072
RUF_GLA_GLU	chr06	11005793	12435684	0.224641	0.176957
RUF_GLA_GLU	chr06	11118152	12553914	0.211007	0.167303
RUF_GLA_GLU	chr06	11202529	12686726	0.221457	0.174822
RUF_GLA_GLU	chr06	11428834	12834471	0.223416	0.170737
RUF_GLA_GLU	chr06	11519559	13122237	0.195233	0.148879
RUF_GLA_GLU	chr06	11677535	13325561	0.16995	0.130657
RUF_GLA_GLU	chr06	11721336	13714421	0.125625	0.098745
RUF_GLA_GLU	chr06	11983294	13897051	0.108711	0.085669
RUF_GLA_GLU	chr06	12113320	14064990	0.094701	0.074131
RUF_GLA_GLU	chr06	12400193	14345990	0.074586	0.058096
RUF_GLA_GLU	chr06	12436891	14520064	0.062853	0.048836
RUF_GLA_GLU	chr06	12576816	14725402	0.053058	0.041529
RUF_GLA_GLU	chr06	12686843	14884798	0.047635	0.037206
RUF_GLA_GLU	chr06	12839035	15172558	0.045562	0.035972
RUF_GLA_GLU	chr06	13143001	15373803	0.046289	0.036495
RUF_GLA_GLU	chr06	13420252	15586018	0.030432	0.023319
RUF_GLA_GLU	chr06	13714436	15686655	0.031655	0.023791
RUF_GLA_GLU	chr06	13908886	15813944	0.034091	0.025726
RUF_GLA_GLU	chr06	14099877	15884467	0.036161	0.027443
RUF_GLA_GLU	chr06	14349103	16128313	0.044431	0.033911
RUF_GLA_GLU	chr06	14538734	16221233	0.036593	0.02751
RUF_GLA_GLU	chr06	14726215	16386558	0.043276	0.032647
RUF_GLA_GLU	chr06	14934590	16525907	0.033811	0.025361
RUF_GLA_GLU	chr06	15232803	16778249	0.029817	0.022803
RUF_GLA_GLU	chr06	15373917	16923909	0.035437	0.027576
RUF_GLA_GLU	chr06	15590607	17214099	0.049327	0.039223
RUF_GLA_GLU	chr06	15687314	17409841	0.057167	0.04506
RUF_GLA_GLU	chr06	15826424	17570811	0.069945	0.054806
RUF_GLA_GLU	chr06	15916011	17613289	0.076597	0.059762
RUF_GLA_GLU	chr06	16128337	17746454	0.095023	0.074411
RUF_GLA_GLU	chr06	16242791	18181961	0.087318	0.070136
RUF_GLA_GLU	chr06	16397141	19017725	0.102885	0.082828
RUF_GLA_GLU	chr06	16592240	19173432	0.117547	0.096271
RUF_GLA_GLU	chr06	16781983	19445723	0.127023	0.103442
RUF_GLA_GLU	chr06	17031796	19649151	0.12428	0.098596
RUF_GLA_GLU	chr06	17240242	19732376	0.13228	0.105604
RUF_GLA_GLU	chr06	17410899	19876110	0.14608	0.118
RUF_GLA_GLU	chr06	17574297	20053844	0.130988	0.105296
RUF_GLA_GLU	chr06	17623000	20429715	0.117146	0.093814
RUF_GLA_GLU	chr06	17819006	20813302	0.102785	0.082213
RUF_GLA_GLU	chr06	18186833	20940273	0.115069	0.090346
RUF_GLA_GLU	chr06	19022920	21043473	0.109247	0.084636
RUF_GLA_GLU	chr06	19186560	21114272	0.106205	0.081025
RUF_GLA_GLU	chr06	19446398	21364113	0.109493	0.083814
RUF_GLA_GLU	chr06	19654596	21499773	0.121636	0.093659
RUF_GLA_GLU	chr06	19745633	21661996	0.115836	0.087531
RUF_GLA_GLU	chr06	19885757	21712125	0.124797	0.094353
RUF_GLA_GLU	chr06	20216374	21750856	0.133557	0.101347
RUF_GLA_GLU	chr06	20452104	21802201	0.145078	0.11092
RUF_GLA_GLU	chr06	20813688	21831144	0.190105	0.144581
RUF_GLA_GLU	chr06	20965562	21955919	0.215953	0.165647
RUF_GLA_GLU	chr06	21048075	21986719	0.237366	0.186657
RUF_GLA_GLU	chr06	21166699	22121031	0.205752	0.162837
RUF_GLA_GLU	chr06	21365596	22236475	0.227159	0.179348
RUF_GLA_GLU	chr06	21541744	22272832	0.210131	0.165423
RUF_GLA_GLU	chr06	21679526	22299464	0.241859	0.195794
RUF_GLA_GLU	chr06	21714443	22333486	0.221505	0.176935
RUF_GLA_GLU	chr06	21755672	22738449	0.203297	0.161949
RUF_GLA_GLU	chr06	21802902	22866875	0.186884	0.144787
RUF_GLA_GLU	chr06	21832368	23020236	0.135637	0.1039
RUF_GLA_GLU	chr06	21957459	23108720	0.120677	0.091636
RUF_GLA_GLU	chr06	21996573	23212646	0.086795	0.065145
RUF_GLA_GLU	chr06	22126180	23436526	0.103011	0.075188
RUF_GLA_GLU	chr06	22237486	23717818	0.07746	0.054279
RUF_GLA_GLU	chr06	22288595	23818208	0.113629	0.080949
RUF_GLA_GLU	chr06	22307563	23905808	0.12128	0.087915
RUF_GLA_GLU	chr06	22333496	24128785	0.097671	0.073918
RUF_GLA_GLU	chr06	22798340	24391039	0.088829	0.065996
RUF_GLA_GLU	chr06	22932550	24587719	0.086762	0.064249
RUF_GLA_GLU	chr06	23024211	24660091	0.116243	0.08687
RUF_GLA_GLU	chr06	23108832	24790656	0.118816	0.088429
RUF_GLA_GLU	chr06	23212766	24868246	0.125571	0.093487
RUF_GLA_GLU	chr06	23447139	24918430	0.124658	0.093477
RUF_GLA_GLU	chr06	23727853	25110368	0.119226	0.0924
RUF_GLA_GLU	chr06	23820404	25210137	0.109934	0.085332
RUF_GLA_GLU	chr06	23938857	25297943	0.104531	0.081029
RUF_GLA_GLU	chr06	24171063	25431288	0.133301	0.101809
RUF_GLA_GLU	chr06	24404177	25533582	0.155294	0.122072
RUF_GLA_GLU	chr06	24620702	25684946	0.187177	0.151163
RUF_GLA_GLU	chr06	24711809	25940716	0.165946	0.134149
RUF_GLA_GLU	chr06	24797894	26160913	0.152884	0.121049
RUF_GLA_GLU	chr06	24870235	26265284	0.14104	0.110538
RUF_GLA_GLU	chr06	24930329	26362074	0.122605	0.097561
RUF_GLA_GLU	chr06	25128714	26622639	0.128692	0.102564
RUF_GLA_GLU	chr06	25243727	26733095	0.126554	0.100164
RUF_GLA_GLU	chr06	25299731	26968399	0.121382	0.095739
RUF_GLA_GLU	chr06	25439962	27088830	0.105482	0.083459
RUF_GLA_GLU	chr06	25543622	27259198	0.093371	0.072768
RUF_GLA_GLU	chr06	25695493	27349775	0.079581	0.061956
RUF_GLA_GLU	chr06	25947025	27482452	0.075174	0.058098
RUF_GLA_GLU	chr06	26171709	27522694	0.090568	0.071911
RUF_GLA_GLU	chr06	26271609	27614931	0.094937	0.075591
RUF_GLA_GLU	chr06	26367989	27738462	0.074165	0.057622
RUF_GLA_GLU	chr06	26624457	27947639	0.079948	0.063169
RUF_GLA_GLU	chr06	26745830	28104907	0.07168	0.056927
RUF_GLA_GLU	chr06	26968468	28319956	0.061265	0.048438
RUF_GLA_GLU	chr06	27100585	28479645	0.063984	0.050177
RUF_GLA_GLU	chr06	27261106	28628989	0.060732	0.04759
RUF_GLA_GLU	chr06	27349788	28665880	0.064418	0.050373
RUF_GLA_GLU	chr06	27482944	28695663	0.050084	0.03858
RUF_GLA_GLU	chr06	27522870	28801466	0.043687	0.033531
RUF_GLA_GLU	chr06	27620793	28882231	0.036637	0.028259
RUF_GLA_GLU	chr06	27801768	28932537	0.043517	0.033702
RUF_GLA_GLU	chr06	27948891	29227985	0.024278	0.018335
RUF_GLA_GLU	chr06	28116761	29359740	0.034999	0.026249
RUF_GLA_GLU	chr06	28347467	29436746	0.050992	0.038519
RUF_GLA_GLU	chr06	28496292	29503897	0.072147	0.054635
RUF_GLA_GLU	chr06	28632123	29539739	0.086469	0.066245
RUF_GLA_GLU	chr06	28666446	29600611	0.056466	0.043407
RUF_GLA_GLU	chr06	28767844	29693238	0.09099	0.070866
RUF_GLA_GLU	chr06	28802598	29968950	0.072136	0.056826
RUF_GLA_GLU	chr06	28895436	30063649	0.092202	0.072915
RUF_GLA_GLU	chr06	28946258	30188307	0.10626	0.084395
RUF_GLA_GLU	chr06	29228944	30298114	0.105277	0.082341
RUF_GLA_GLU	chr06	29383844	30370443	0.074083	0.05785
RUF_GLA_GLU	chr06	29437658	30412129	0.057187	0.044243
RUF_GLA_GLU	chr06	29504302	30889162	0.035088	0.027154
RUF_GLA_GLU	chr06	29539740	31068400	0.038942	0.02989
RUF_GLA_GLU	chr06	29629242	31200694	0.055395	0.042526
RUF_GLA_GLU	chr07	132961	1447758	0.1232	0.096658
RUF_GLA_GLU	chr07	376475	1604551	0.151163	0.119346
RUF_GLA_GLU	chr07	453167	1618676	0.149437	0.11747
RUF_GLA_GLU	chr07	650841	1632522	0.131222	0.102236
RUF_GLA_GLU	chr07	840831	1789356	0.157061	0.12102
RUF_GLA_GLU	chr07	960978	1863539	0.121176	0.092122
RUF_GLA_GLU	chr07	1044441	2096451	0.112133	0.086647
RUF_GLA_GLU	chr07	1079314	2208241	0.091371	0.07125
RUF_GLA_GLU	chr07	1152185	2348253	0.079666	0.05982
RUF_GLA_GLU	chr07	1203516	2479539	0.046467	0.034845
RUF_GLA_GLU	chr07	1447828	2602901	0.028411	0.020816
RUF_GLA_GLU	chr07	1607393	2687401	0.02017	0.014654
RUF_GLA_GLU	chr07	1619695	2812339	0.030579	0.022492
RUF_GLA_GLU	chr07	1643916	3114506	0.06324	0.047094
RUF_GLA_GLU	chr07	1797638	3244265	0.081395	0.060563
RUF_GLA_GLU	chr07	1864307	3325705	0.097629	0.073252
RUF_GLA_GLU	chr07	2098049	3396505	0.103861	0.077111
RUF_GLA_GLU	chr07	2213900	3492370	0.070066	0.050778
RUF_GLA_GLU	chr07	2459280	3556750	0.077926	0.05749
RUF_GLA_GLU	chr07	2483722	3648121	0.089076	0.064984
RUF_GLA_GLU	chr07	2609498	3684280	0.052996	0.039453
RUF_GLA_GLU	chr07	2726418	3793333	0.048207	0.036331
RUF_GLA_GLU	chr07	2874741	3958488	0.031906	0.023799
RUF_GLA_GLU	chr07	3141053	4109121	0.037924	0.028502
RUF_GLA_GLU	chr07	3245503	4283195	0.036043	0.02698
RUF_GLA_GLU	chr07	3326451	4376868	0.025866	0.019234
RUF_GLA_GLU	chr07	3446221	4551315	0.013672	0.010365
RUF_GLA_GLU	chr07	3494953	4665135	0.056297	0.042879
RUF_GLA_GLU	chr07	3566076	4881276	0.075666	0.057781
RUF_GLA_GLU	chr07	3648196	5069618	0.063873	0.049595
RUF_GLA_GLU	chr07	3685387	5123332	0.111521	0.088015
RUF_GLA_GLU	chr07	3805419	5356246	0.101098	0.079677
RUF_GLA_GLU	chr07	3967206	5463813	0.092043	0.073618
RUF_GLA_GLU	chr07	4110732	5573051	0.078616	0.062528
RUF_GLA_GLU	chr07	4321543	5695597	0.072884	0.058708
RUF_GLA_GLU	chr07	4457719	5811009	0.067861	0.055063
RUF_GLA_GLU	chr07	4557038	5880465	0.087853	0.070705
RUF_GLA_GLU	chr07	4666092	6097504	0.063834	0.052306
RUF_GLA_GLU	chr07	4922611	6298524	0.045765	0.03763
RUF_GLA_GLU	chr07	5072682	6414642	0.09037	0.074816
RUF_GLA_GLU	chr07	5127887	6748965	0.070701	0.057823
RUF_GLA_GLU	chr07	5368003	6803937	0.084184	0.068439
RUF_GLA_GLU	chr07	5465515	7148690	0.080255	0.064966
RUF_GLA_GLU	chr07	5577864	7226094	0.089751	0.072438
RUF_GLA_GLU	chr07	5696159	7355903	0.089297	0.069698
RUF_GLA_GLU	chr07	5812418	7537303	0.098285	0.07656
RUF_GLA_GLU	chr07	5882259	7743544	0.103212	0.080912
RUF_GLA_GLU	chr07	6138876	7907170	0.093693	0.071859
RUF_GLA_GLU	chr07	6363068	8079628	0.100769	0.075884
RUF_GLA_GLU	chr07	6434432	8168707	0.083398	0.061503
RUF_GLA_GLU	chr07	6749285	8328161	0.096518	0.07082
RUF_GLA_GLU	chr07	6807785	8500279	0.106639	0.078239
RUF_GLA_GLU	chr07	7170071	8567167	0.143593	0.102991
RUF_GLA_GLU	chr07	7233379	8776668	0.140424	0.100131
RUF_GLA_GLU	chr07	7366588	9015769	0.142278	0.104041
RUF_GLA_GLU	chr07	7545635	9213471	0.145606	0.107793
RUF_GLA_GLU	chr07	7744382	9489490	0.128803	0.095026
RUF_GLA_GLU	chr07	7909811	9860109	0.149428	0.109512
RUF_GLA_GLU	chr07	8081312	10005069	0.181996	0.135378
RUF_GLA_GLU	chr07	8178130	10138956	0.170732	0.128744
RUF_GLA_GLU	chr07	8328209	10278513	0.160534	0.119974
RUF_GLA_GLU	chr07	8503736	10828896	0.120008	0.091956
RUF_GLA_GLU	chr07	8567976	10952445	0.106415	0.080092
RUF_GLA_GLU	chr07	8834520	11241610	0.101676	0.07607
RUF_GLA_GLU	chr07	9016060	11434313	0.103792	0.075572
RUF_GLA_GLU	chr07	9284634	11507043	0.11466	0.08216
RUF_GLA_GLU	chr07	9490389	11519984	0.14276	0.102153
RUF_GLA_GLU	chr07	9864363	11647612	0.147356	0.105671
RUF_GLA_GLU	chr07	10016994	11776402	0.114627	0.083021
RUF_GLA_GLU	chr07	10156493	11892468	0.113494	0.080894
RUF_GLA_GLU	chr07	10288090	12314978	0.11984	0.085796
RUF_GLA_GLU	chr07	10838492	12463785	0.168704	0.11645
RUF_GLA_GLU	chr07	10973022	12717568	0.165026	0.110884
RUF_GLA_GLU	chr07	11272859	12791278	0.167027	0.11284
RUF_GLA_GLU	chr07	11435744	12835399	0.169262	0.117544
RUF_GLA_GLU	chr07	11507429	12920620	0.16274	0.113214
RUF_GLA_GLU	chr07	11552827	13033254	0.17667	0.121809
RUF_GLA_GLU	chr07	11648239	13144593	0.198166	0.135122
RUF_GLA_GLU	chr07	11776409	13327893	0.206674	0.136243
RUF_GLA_GLU	chr07	11937081	13405879	0.22992	0.154402
RUF_GLA_GLU	chr07	12326665	13433657	0.250938	0.169727
RUF_GLA_GLU	chr07	12470759	13494768	0.279701	0.18932
RUF_GLA_GLU	chr07	12733018	13539923	0.35842	0.261626
RUF_GLA_GLU	chr07	12798774	13631156	0.414577	0.303413
RUF_GLA_GLU	chr07	12838178	13723125	0.39176	0.28444
RUF_GLA_GLU	chr07	12951092	13771782	0.40298	0.298869
RUF_GLA_GLU	chr07	13033628	14506052	0.378246	0.284583
RUF_GLA_GLU	chr07	13167876	14765672	0.273431	0.209073
RUF_GLA_GLU	chr07	13335056	14976875	0.280158	0.219669
RUF_GLA_GLU	chr07	13406028	15070674	0.262088	0.203759
RUF_GLA_GLU	chr07	13433671	15206402	0.250209	0.190961
RUF_GLA_GLU	chr07	13502518	15298187	0.20973	0.160696
RUF_GLA_GLU	chr07	13541702	15320468	0.195067	0.1491
RUF_GLA_GLU	chr07	13632089	15441613	0.167301	0.12931
RUF_GLA_GLU	chr07	13736060	15451172	0.127691	0.097667
RUF_GLA_GLU	chr07	13855125	15652719	0.102339	0.077297
RUF_GLA_GLU	chr07	14537640	15673799	0.054509	0.040352
RUF_GLA_GLU	chr07	14819960	15869630	0.054255	0.039616
RUF_GLA_GLU	chr07	14980123	15978905	0.042887	0.031233
RUF_GLA_GLU	chr07	15070974	16194839	0.058743	0.043938
RUF_GLA_GLU	chr07	15207773	16288389	0.050672	0.038428
RUF_GLA_GLU	chr07	15300534	16654159	0.041176	0.031799
RUF_GLA_GLU	chr07	15322977	16932295	0.018667	0.014331
RUF_GLA_GLU	chr07	15441912	17122419	0.013341	0.010181
RUF_GLA_GLU	chr07	15566999	17403646	0.042959	0.032939
RUF_GLA_GLU	chr07	15660837	17515419	0.045716	0.034669
RUF_GLA_GLU	chr07	15673933	17646911	0.06548	0.050174
RUF_GLA_GLU	chr07	15870882	17754873	0.08584	0.066953
RUF_GLA_GLU	chr07	15982080	17839634	0.091201	0.071104
RUF_GLA_GLU	chr07	16204758	17910323	0.085125	0.065529
RUF_GLA_GLU	chr07	16355750	18155873	0.099494	0.078301
RUF_GLA_GLU	chr07	16654195	18341389	0.116253	0.092041
RUF_GLA_GLU	chr07	16942475	18575442	0.117976	0.09264
RUF_GLA_GLU	chr07	17191843	18709192	0.08449	0.06723
RUF_GLA_GLU	chr07	17436341	18832637	0.089986	0.072035
RUF_GLA_GLU	chr07	17515431	18924158	0.082973	0.068199
RUF_GLA_GLU	chr07	17646942	19159451	0.070232	0.05802
RUF_GLA_GLU	chr07	17763201	19398879	0.049231	0.040648
RUF_GLA_GLU	chr07	17842779	19603281	0.042538	0.034839
RUF_GLA_GLU	chr07	17910540	19758754	0.043808	0.035962
RUF_GLA_GLU	chr07	18155910	19774113	0.028011	0.022536
RUF_GLA_GLU	chr07	18341654	19831992	0.027732	0.02207
RUF_GLA_GLU	chr07	18606980	19847301	0.047629	0.038414
RUF_GLA_GLU	chr07	18728455	20015045	0.074627	0.060252
RUF_GLA_GLU	chr07	18840604	20091197	0.076923	0.06261
RUF_GLA_GLU	chr07	18959738	20194881	0.089505	0.071597
RUF_GLA_GLU	chr07	19179757	20338113	0.114163	0.091092
RUF_GLA_GLU	chr07	19438701	20622656	0.12859	0.102783
RUF_GLA_GLU	chr07	19614191	20779501	0.130917	0.103552
RUF_GLA_GLU	chr07	19762724	20812380	0.134858	0.105918
RUF_GLA_GLU	chr07	19824464	20819686	0.135289	0.106328
RUF_GLA_GLU	chr07	19836223	20820603	0.127429	0.09828
RUF_GLA_GLU	chr07	19847807	20939668	0.125113	0.094533
RUF_GLA_GLU	chr07	20062098	21008893	0.115249	0.086319
RUF_GLA_GLU	chr07	20091494	21106082	0.118901	0.090567
RUF_GLA_GLU	chr07	20208244	21136102	0.119272	0.09175
RUF_GLA_GLU	chr07	20344208	21300924	0.117707	0.089525
RUF_GLA_GLU	chr07	20633950	21366963	0.156457	0.117664
RUF_GLA_GLU	chr07	20788858	21402504	0.195988	0.152223
RUF_GLA_GLU	chr07	20813046	21467344	0.174494	0.138234
RUF_GLA_GLU	chr07	20819748	21611881	0.14409	0.114936
RUF_GLA_GLU	chr07	20820606	21668361	0.158993	0.128952
RUF_GLA_GLU	chr07	20940373	21703441	0.1729	0.143793
RUF_GLA_GLU	chr07	21009007	21785065	0.218803	0.183598
RUF_GLA_GLU	chr07	21108514	21843308	0.213655	0.177533
RUF_GLA_GLU	chr07	21136117	21899524	0.220741	0.179725
RUF_GLA_GLU	chr07	21305252	21912861	0.196738	0.160299
RUF_GLA_GLU	chr07	21368721	22061944	0.165977	0.135953
RUF_GLA_GLU	chr07	21409368	22113336	0.161407	0.132631
RUF_GLA_GLU	chr07	21468120	22140865	0.214646	0.175598
RUF_GLA_GLU	chr07	21611925	22271483	0.242067	0.20147
RUF_GLA_GLU	chr07	21670326	22532127	0.203825	0.168555
RUF_GLA_GLU	chr07	21706857	22686452	0.181477	0.150979
RUF_GLA_GLU	chr07	21786635	22798764	0.158041	0.128331
RUF_GLA_GLU	chr07	21872741	22959416	0.140632	0.112241
RUF_GLA_GLU	chr07	21901109	22989887	0.130663	0.106449
RUF_GLA_GLU	chr07	21916022	23125338	0.149901	0.122361
RUF_GLA_GLU	chr07	22071059	23197606	0.155184	0.125929
RUF_GLA_GLU	chr07	22125502	23359275	0.142636	0.113552
RUF_GLA_GLU	chr07	22146066	23492880	0.112516	0.086086
RUF_GLA_GLU	chr07	22303310	23747774	0.110782	0.082507
RUF_GLA_GLU	chr07	22558320	23875827	0.107682	0.078605
RUF_GLA_GLU	chr07	22688972	24018749	0.098967	0.071204
RUF_GLA_GLU	chr07	22886162	24161369	0.102491	0.075438
RUF_GLA_GLU	chr07	22961095	24466991	0.119107	0.089233
RUF_GLA_GLU	chr07	22990941	24585130	0.12566	0.094475
RUF_GLA_GLU	chr07	23126938	24697787	0.102956	0.076678
RUF_GLA_GLU	chr07	23203744	24911118	0.103291	0.076008
RUF_GLA_GLU	chr07	23359477	24955566	0.11668	0.086155
RUF_GLA_GLU	chr07	23493648	25052132	0.110293	0.083141
RUF_GLA_GLU	chr07	23764736	25357224	0.100347	0.07753
RUF_GLA_GLU	chr07	23882973	25432474	0.10542	0.081499
RUF_GLA_GLU	chr07	24033584	25469070	0.11051	0.085006
RUF_GLA_GLU	chr07	24180847	25619020	0.110412	0.085099
RUF_GLA_GLU	chr07	24470527	25844380	0.103666	0.079922
RUF_GLA_GLU	chr07	24587805	26001912	0.054127	0.04104
RUF_GLA_GLU	chr07	24706756	26046506	0.048374	0.036791
RUF_GLA_GLU	chr07	24911462	26267494	0.046315	0.035977
RUF_GLA_GLU	chr07	24958934	26514458	0.036158	0.02838
RUF_GLA_GLU	chr07	25125517	26744962	0.043131	0.034133
RUF_GLA_GLU	chr07	25357760	26777491	0.059233	0.046481
RUF_GLA_GLU	chr07	25437168	26891499	0.08123	0.06387
RUF_GLA_GLU	chr07	25482005	26961998	0.042742	0.033639
RUF_GLA_GLU	chr07	25697166	27016798	0.041657	0.032744
RUF_GLA_GLU	chr07	25847135	27074774	0.029473	0.022854
RUF_GLA_GLU	chr07	26019786	27093788	0.059883	0.046853
RUF_GLA_GLU	chr07	26052476	27168961	0.07948	0.062073
RUF_GLA_GLU	chr07	26273917	27470340	0.060435	0.04625
RUF_GLA_GLU	chr07	26515842	27577156	0.02003	0.014888
RUF_GLA_GLU	chr07	26747380	27687405	0.035692	0.026769
RUF_GLA_GLU	chr07	26777492	27716325	0.027141	0.020319
RUF_GLA_GLU	chr07	26893537	27728128	0.008775	0.006575
RUF_GLA_GLU	chr07	26962025	27751562	0.081013	0.060596
RUF_GLA_GLU	chr07	27018727	27796408	0.122777	0.089176
RUF_GLA_GLU	chr07	27075827	27929380	0.121151	0.088829
RUF_GLA_GLU	chr07	27126364	27974339	0.114238	0.082167
RUF_GLA_GLU	chr07	27173593	28003756	0.144599	0.106634
RUF_GLA_GLU	chr07	27475622	28166848	0.200128	0.149968
RUF_GLA_GLU	chr07	27583941	28261206	0.245096	0.190626
RUF_GLA_GLU	chr07	27696788	28526371	0.220472	0.170276
RUF_GLA_GLU	chr07	27716802	28791049	0.183761	0.142999
RUF_GLA_GLU	chr07	27728404	28984258	0.152965	0.120779
RUF_GLA_GLU	chr07	27755325	29229912	0.129511	0.102373
RUF_GLA_GLU	chr07	27813079	29421784	0.111464	0.089895
RUF_GLA_GLU	chr07	27929451	29602593	0.115344	0.093441
RUF_GLA_GLU	chr08	188296	1729439	0.068837	0.053156
RUF_GLA_GLU	chr08	396678	1995305	0.078684	0.061407
RUF_GLA_GLU	chr08	525152	2012086	0.094364	0.073456
RUF_GLA_GLU	chr08	633842	2035102	0.132404	0.104861
RUF_GLA_GLU	chr08	665941	2403091	0.126149	0.100119
RUF_GLA_GLU	chr08	825871	2675593	0.127899	0.101312
RUF_GLA_GLU	chr08	942804	2793790	0.138142	0.108276
RUF_GLA_GLU	chr08	1052893	2920456	0.148522	0.115406
RUF_GLA_GLU	chr08	1194709	2961697	0.148973	0.115385
RUF_GLA_GLU	chr08	1605639	3076616	0.177754	0.137873
RUF_GLA_GLU	chr08	1731347	3188220	0.182081	0.14271
RUF_GLA_GLU	chr08	1997873	3248387	0.194518	0.152165
RUF_GLA_GLU	chr08	2012306	3416494	0.172531	0.137365
RUF_GLA_GLU	chr08	2043637	3535323	0.154135	0.12164
RUF_GLA_GLU	chr08	2407067	3698608	0.156624	0.123485
RUF_GLA_GLU	chr08	2692713	3914360	0.159658	0.125957
RUF_GLA_GLU	chr08	2796020	4071306	0.141676	0.112942
RUF_GLA_GLU	chr08	2920645	4264952	0.127517	0.101097
RUF_GLA_GLU	chr08	2989450	4411688	0.116465	0.090851
RUF_GLA_GLU	chr08	3093169	4582931	0.114788	0.088961
RUF_GLA_GLU	chr08	3188740	4710468	0.135294	0.104545
RUF_GLA_GLU	chr08	3265059	4966719	0.132286	0.10291
RUF_GLA_GLU	chr08	3419530	5269034	0.133843	0.102606
RUF_GLA_GLU	chr08	3552357	5367291	0.142202	0.108202
RUF_GLA_GLU	chr08	3698619	5476199	0.119114	0.090139
RUF_GLA_GLU	chr08	3925926	5572661	0.101389	0.07688
RUF_GLA_GLU	chr08	4076149	5654074	0.114086	0.084821
RUF_GLA_GLU	chr08	4300461	5685377	0.128579	0.094191
RUF_GLA_GLU	chr08	4414845	5722975	0.153148	0.113081
RUF_GLA_GLU	chr08	4624657	5814957	0.170768	0.128298
RUF_GLA_GLU	chr08	4711183	5983850	0.149349	0.11202
RUF_GLA_GLU	chr08	5115015	6020917	0.123421	0.090628
RUF_GLA_GLU	chr08	5275992	6047387	0.114783	0.084621
RUF_GLA_GLU	chr08	5378651	6232597	0.081522	0.061224
RUF_GLA_GLU	chr08	5483607	6404712	0.100193	0.076356
RUF_GLA_GLU	chr08	5573367	7552748	0.109629	0.083795
RUF_GLA_GLU	chr08	5661559	7614187	0.10997	0.085788
RUF_GLA_GLU	chr08	5700804	7878265	0.097898	0.0777
RUF_GLA_GLU	chr08	5728834	7984109	0.09338	0.073517
RUF_GLA_GLU	chr08	5818142	8126438	0.10923	0.08642
RUF_GLA_GLU	chr08	5984139	8234113	0.136584	0.107786
RUF_GLA_GLU	chr08	6029963	8331116	0.173925	0.138587
RUF_GLA_GLU	chr08	6050054	8443811	0.186633	0.149972
RUF_GLA_GLU	chr08	6253143	8643316	0.206165	0.165965
RUF_GLA_GLU	chr08	6438431	8796131	0.232635	0.182202
RUF_GLA_GLU	chr08	7553689	8870969	0.25366	0.193381
RUF_GLA_GLU	chr08	7617927	8886083	0.244773	0.183687
RUF_GLA_GLU	chr08	7940254	9002722	0.310345	0.230236
RUF_GLA_GLU	chr08	7989133	9020274	0.313563	0.230678
RUF_GLA_GLU	chr08	8126763	9059257	0.318296	0.231035
RUF_GLA_GLU	chr08	8235461	9126037	0.26688	0.195619
RUF_GLA_GLU	chr08	8358851	9152442	0.259531	0.18777
RUF_GLA_GLU	chr08	8445141	9306281	0.213866	0.155246
RUF_GLA_GLU	chr08	8668294	9408814	0.220638	0.156269
RUF_GLA_GLU	chr08	8797697	9502707	0.245076	0.175813
RUF_GLA_GLU	chr08	8878168	9639130	0.22884	0.167926
RUF_GLA_GLU	chr08	8886574	9926380	0.230119	0.174942
RUF_GLA_GLU	chr08	9002723	10156131	0.188598	0.145413
RUF_GLA_GLU	chr08	9040098	10441781	0.160103	0.124525
RUF_GLA_GLU	chr08	9063795	10555246	0.150952	0.117935
RUF_GLA_GLU	chr08	9126448	10660877	0.155576	0.12179
RUF_GLA_GLU	chr08	9167818	10837185	0.132262	0.104765
RUF_GLA_GLU	chr08	9320883	11283854	0.121833	0.098315
RUF_GLA_GLU	chr08	9409403	11412034	0.136719	0.113341
RUF_GLA_GLU	chr08	9505534	11631216	0.127901	0.106453
RUF_GLA_GLU	chr08	9639291	11898585	0.114392	0.095126
RUF_GLA_GLU	chr08	9940790	12033390	0.103263	0.083419
RUF_GLA_GLU	chr08	10190636	12274800	0.098794	0.077939
RUF_GLA_GLU	chr08	10443150	12399130	0.101403	0.080142
RUF_GLA_GLU	chr08	10555262	12658121	0.100575	0.079929
RUF_GLA_GLU	chr08	10677794	12750635	0.102882	0.08189
RUF_GLA_GLU	chr08	10873588	12803568	0.108834	0.086637
RUF_GLA_GLU	chr08	11284307	12917139	0.127745	0.10123
RUF_GLA_GLU	chr08	11436652	13367867	0.114722	0.089961
RUF_GLA_GLU	chr08	11631901	13431639	0.119378	0.093612
RUF_GLA_GLU	chr08	11912997	13604622	0.150591	0.117853
RUF_GLA_GLU	chr08	12143123	13957178	0.162624	0.134823
RUF_GLA_GLU	chr08	12274936	14176963	0.168778	0.14562
RUF_GLA_GLU	chr08	12427716	14409938	0.163913	0.141961
RUF_GLA_GLU	chr08	12679978	14716411	0.140801	0.121607
RUF_GLA_GLU	chr08	12761768	14943940	0.116399	0.100717
RUF_GLA_GLU	chr08	12805985	15017864	0.119543	0.104063
RUF_GLA_GLU	chr08	12997516	15366990	0.114708	0.099615
RUF_GLA_GLU	chr08	13368411	15637450	0.105511	0.09137
RUF_GLA_GLU	chr08	13445258	15769791	0.096806	0.082565
RUF_GLA_GLU	chr08	13678698	16355066	0.098417	0.084525
RUF_GLA_GLU	chr08	13966965	16501644	0.103777	0.08866
RUF_GLA_GLU	chr08	14182131	16661874	0.095404	0.080007
RUF_GLA_GLU	chr08	14455970	16963949	0.106238	0.089668
RUF_GLA_GLU	chr08	14716805	17116775	0.129287	0.107666
RUF_GLA_GLU	chr08	14964861	17222123	0.157385	0.129302
RUF_GLA_GLU	chr08	15019525	17371022	0.142406	0.115286
RUF_GLA_GLU	chr08	15416491	17541341	0.158665	0.126978
RUF_GLA_GLU	chr08	15682586	17659776	0.193448	0.155223
RUF_GLA_GLU	chr08	15896918	17822580	0.200217	0.162909
RUF_GLA_GLU	chr08	16369749	18112693	0.161815	0.131331
RUF_GLA_GLU	chr08	16550982	18397311	0.137683	0.109796
RUF_GLA_GLU	chr08	16662588	18421334	0.150402	0.117567
RUF_GLA_GLU	chr08	16965526	18643163	0.148426	0.116158
RUF_GLA_GLU	chr08	17163944	18759470	0.154322	0.121603
RUF_GLA_GLU	chr08	17235884	18996058	0.137564	0.107278
RUF_GLA_GLU	chr08	17446598	19019626	0.124501	0.096032
RUF_GLA_GLU	chr08	17566072	19133428	0.102036	0.077463
RUF_GLA_GLU	chr08	17662688	19323087	0.078965	0.058515
RUF_GLA_GLU	chr08	17822758	19466645	0.078367	0.057945
RUF_GLA_GLU	chr08	18188395	19697978	0.089674	0.065449
RUF_GLA_GLU	chr08	18400655	19775706	0.109838	0.080777
RUF_GLA_GLU	chr08	18452992	19831363	0.110776	0.083721
RUF_GLA_GLU	chr08	18649594	19913528	0.120923	0.08979
RUF_GLA_GLU	chr08	18759842	20103956	0.102241	0.073186
RUF_GLA_GLU	chr08	18996853	20165152	0.131984	0.096217
RUF_GLA_GLU	chr08	19020756	20252136	0.171615	0.126427
RUF_GLA_GLU	chr08	19158424	20573122	0.167707	0.12521
RUF_GLA_GLU	chr08	19334263	20781322	0.166831	0.126402
RUF_GLA_GLU	chr08	19468687	20898637	0.177617	0.13548
RUF_GLA_GLU	chr08	19725524	21049201	0.205432	0.158076
RUF_GLA_GLU	chr08	19787546	21150140	0.168251	0.128324
RUF_GLA_GLU	chr08	19834422	21336448	0.141538	0.108708
RUF_GLA_GLU	chr08	19913714	21378151	0.131325	0.101307
RUF_GLA_GLU	chr08	20105231	21609265	0.121774	0.094134
RUF_GLA_GLU	chr08	20167007	21832024	0.10943	0.082759
RUF_GLA_GLU	chr08	20281744	21869912	0.112313	0.084191
RUF_GLA_GLU	chr08	20611090	22017584	0.106322	0.078582
RUF_GLA_GLU	chr08	20786719	22155317	0.124879	0.092865
RUF_GLA_GLU	chr08	20935344	22354824	0.111483	0.083515
RUF_GLA_GLU	chr08	21058960	22701110	0.09069	0.068385
RUF_GLA_GLU	chr08	21152862	23010280	0.085072	0.065048
RUF_GLA_GLU	chr08	21339991	23378833	0.066179	0.050634
RUF_GLA_GLU	chr08	21383151	23583655	0.05938	0.045695
RUF_GLA_GLU	chr08	21628989	23736320	0.066962	0.052586
RUF_GLA_GLU	chr08	21837878	23825887	0.070245	0.056582
RUF_GLA_GLU	chr08	21873386	23891544	0.069892	0.056291
RUF_GLA_GLU	chr08	22017886	23972078	0.079409	0.064729
RUF_GLA_GLU	chr08	22212582	24051121	0.074199	0.060379
RUF_GLA_GLU	chr08	22361977	24154512	0.077146	0.062257
RUF_GLA_GLU	chr08	22714716	24276715	0.081076	0.065376
RUF_GLA_GLU	chr08	23057032	24372124	0.094062	0.076137
RUF_GLA_GLU	chr08	23488212	24476843	0.133123	0.107774
RUF_GLA_GLU	chr08	23616906	24624946	0.136578	0.109573
RUF_GLA_GLU	chr08	23761803	24768828	0.129076	0.103816
RUF_GLA_GLU	chr08	23825910	24853115	0.109984	0.086571
RUF_GLA_GLU	chr08	23894796	25060403	0.087239	0.06901
RUF_GLA_GLU	chr08	23998639	25203337	0.090023	0.070386
RUF_GLA_GLU	chr08	24075964	25317627	0.098241	0.077835
RUF_GLA_GLU	chr08	24158632	25379239	0.104039	0.081121
RUF_GLA_GLU	chr08	24296701	25648638	0.094779	0.073452
RUF_GLA_GLU	chr08	24374139	25739012	0.098915	0.075646
RUF_GLA_GLU	chr08	24476845	25855765	0.086127	0.065911
RUF_GLA_GLU	chr08	24652962	26031744	0.086278	0.065637
RUF_GLA_GLU	chr08	24769797	26169282	0.090748	0.069313
RUF_GLA_GLU	chr08	24889335	26309529	0.084915	0.065707
RUF_GLA_GLU	chr08	25078199	26767358	0.086152	0.067438
RUF_GLA_GLU	chr08	25225740	26842661	0.090687	0.071419
RUF_GLA_GLU	chr08	25318536	26910609	0.078463	0.060619
RUF_GLA_GLU	chr08	25425109	26938488	0.072816	0.056415
RUF_GLA_GLU	chr08	25651872	27029586	0.081203	0.061275
RUF_GLA_GLU	chr08	25739032	27067139	0.076907	0.057922
RUF_GLA_GLU	chr08	25867344	27182377	0.070978	0.053739
RUF_GLA_GLU	chr08	26031758	27312259	0.080968	0.060617
RUF_GLA_GLU	chr08	26173547	27383587	0.074982	0.055124
RUF_GLA_GLU	chr08	26315419	27506462	0.098847	0.072744
RUF_GLA_GLU	chr08	26790386	27556172	0.123159	0.088494
RUF_GLA_GLU	chr08	26843339	27675686	0.110462	0.080295
RUF_GLA_GLU	chr08	26912664	27826186	0.107709	0.078392
RUF_GLA_GLU	chr08	26940835	28174325	0.094567	0.068545
RUF_GLA_GLU	chr08	27030300	28275473	0.092156	0.068174
RUF_GLA_GLU	chr09	147214	2079576	0.184704	0.148793
RUF_GLA_GLU	chr09	365081	2313401	0.171274	0.139615
RUF_GLA_GLU	chr09	642001	2367767	0.162685	0.132885
RUF_GLA_GLU	chr09	863537	2480226	0.169002	0.137783
RUF_GLA_GLU	chr09	928989	2617074	0.161418	0.131677
RUF_GLA_GLU	chr09	1087090	2893063	0.151565	0.125383
RUF_GLA_GLU	chr09	1283923	3028046	0.139875	0.117406
RUF_GLA_GLU	chr09	1401786	3111352	0.145922	0.123366
RUF_GLA_GLU	chr09	1755158	3271050	0.137018	0.11914
RUF_GLA_GLU	chr09	1955227	3463822	0.144018	0.12437
RUF_GLA_GLU	chr09	2091259	3603443	0.122491	0.105393
RUF_GLA_GLU	chr09	2318022	3847958	0.109345	0.091848
RUF_GLA_GLU	chr09	2367800	4230508	0.099678	0.080687
RUF_GLA_GLU	chr09	2489488	4384568	0.097018	0.076781
RUF_GLA_GLU	chr09	2645983	4458765	0.100819	0.079477
RUF_GLA_GLU	chr09	2897553	4595348	0.118928	0.093425
RUF_GLA_GLU	chr09	3035261	5011457	0.131014	0.100222
RUF_GLA_GLU	chr09	3133172	5311372	0.113113	0.085894
RUF_GLA_GLU	chr09	3325225	5472106	0.127757	0.093764
RUF_GLA_GLU	chr09	3471185	5866457	0.11803	0.086042
RUF_GLA_GLU	chr09	3627603	5912831	0.143147	0.102978
RUF_GLA_GLU	chr09	3849193	6118989	0.154775	0.112246
RUF_GLA_GLU	chr09	4237513	6297866	0.17624	0.128994
RUF_GLA_GLU	chr09	4392691	6560779	0.159504	0.120135
RUF_GLA_GLU	chr09	4458935	6707652	0.149291	0.113048
RUF_GLA_GLU	chr09	4626173	6921726	0.136627	0.101976
RUF_GLA_GLU	chr09	5012044	7053244	0.134429	0.102668
RUF_GLA_GLU	chr09	5322513	7262531	0.126513	0.098156
RUF_GLA_GLU	chr09	5486807	7887260	0.104647	0.081756
RUF_GLA_GLU	chr09	5866941	8051967	0.114873	0.089919
RUF_GLA_GLU	chr09	5919593	8186194	0.101666	0.079841
RUF_GLA_GLU	chr09	6178074	8568871	0.083968	0.065379
RUF_GLA_GLU	chr09	6322129	8726189	0.074906	0.058631
RUF_GLA_GLU	chr09	6560968	9084396	0.101183	0.079807
RUF_GLA_GLU	chr09	6708152	9362278	0.095015	0.075775
RUF_GLA_GLU	chr09	6923890	9438738	0.110949	0.089655
RUF_GLA_GLU	chr09	7054178	9480279	0.135129	0.108074
RUF_GLA_GLU	chr09	7266502	9557955	0.172942	0.13649
RUF_GLA_GLU	chr09	7900251	9743453	0.186609	0.153251
RUF_GLA_GLU	chr09	8067531	9931381	0.172486	0.142177
RUF_GLA_GLU	chr09	8304625	10097823	0.157668	0.129718
RUF_GLA_GLU	chr09	8569520	10330281	0.162851	0.133846
RUF_GLA_GLU	chr09	8878312	10756268	0.156592	0.130014
RUF_GLA_GLU	chr09	9084980	10884523	0.151717	0.124443
RUF_GLA_GLU	chr09	9369857	10916198	0.161151	0.129181
RUF_GLA_GLU	chr09	9438786	10938042	0.142815	0.113588
RUF_GLA_GLU	chr09	9486440	11218220	0.102508	0.081368
RUF_GLA_GLU	chr09	9572399	11362586	0.093179	0.074511
RUF_GLA_GLU	chr09	9743892	11573752	0.076557	0.059112
RUF_GLA_GLU	chr09	9959630	11673259	0.095431	0.07446
RUF_GLA_GLU	chr09	10110301	11782073	0.108908	0.085964
RUF_GLA_GLU	chr09	10336942	11811957	0.154429	0.124967
RUF_GLA_GLU	chr09	10758563	11904156	0.196354	0.159224
RUF_GLA_GLU	chr09	10887063	12000727	0.178746	0.148936
RUF_GLA_GLU	chr09	10918119	12145183	0.185331	0.154535
RUF_GLA_GLU	chr09	10941424	12227443	0.202643	0.170565
RUF_GLA_GLU	chr09	11222494	12371219	0.208577	0.17725
RUF_GLA_GLU	chr09	11362737	12526571	0.185355	0.153492
RUF_GLA_GLU	chr09	11576746	12644977	0.161506	0.133657
RUF_GLA_GLU	chr09	11701379	12952442	0.133053	0.108883
RUF_GLA_GLU	chr09	11784859	13014185	0.142252	0.113236
RUF_GLA_GLU	chr09	11812115	13115863	0.142308	0.112526
RUF_GLA_GLU	chr09	11908626	13537160	0.110226	0.087017
RUF_GLA_GLU	chr09	12009392	13702908	0.093333	0.072189
RUF_GLA_GLU	chr09	12173453	13768642	0.097042	0.075559
RUF_GLA_GLU	chr09	12261015	13885428	0.078059	0.060547
RUF_GLA_GLU	chr09	12376639	13991476	0.085387	0.065841
RUF_GLA_GLU	chr09	12526965	14103966	0.094328	0.074422
RUF_GLA_GLU	chr09	12646667	14347297	0.126696	0.100871
RUF_GLA_GLU	chr09	12952783	14383590	0.171443	0.137055
RUF_GLA_GLU	chr09	13022650	14433693	0.183866	0.150806
RUF_GLA_GLU	chr09	13151219	14528661	0.189681	0.156937
RUF_GLA_GLU	chr09	13540837	14717947	0.204072	0.171249
RUF_GLA_GLU	chr09	13702998	14868599	0.215789	0.180721
RUF_GLA_GLU	chr09	13810633	15108066	0.191715	0.158438
RUF_GLA_GLU	chr09	13885433	15325909	0.175895	0.138928
RUF_GLA_GLU	chr09	13991607	15442235	0.169867	0.133405
RUF_GLA_GLU	chr09	14120434	15548529	0.17496	0.135648
RUF_GLA_GLU	chr09	14347301	15592789	0.14791	0.112396
RUF_GLA_GLU	chr09	14383603	15603230	0.126915	0.096164
RUF_GLA_GLU	chr09	14447798	15621941	0.11509	0.086543
RUF_GLA_GLU	chr09	14571225	15886260	0.096995	0.072168
RUF_GLA_GLU	chr09	14722473	16269707	0.077829	0.056842
RUF_GLA_GLU	chr09	14950507	16365455	0.079389	0.058263
RUF_GLA_GLU	chr09	15172588	16539674	0.080931	0.058945
RUF_GLA_GLU	chr09	15332492	16757321	0.074661	0.056766
RUF_GLA_GLU	chr09	15453038	16980109	0.054804	0.041488
RUF_GLA_GLU	chr09	15551253	17214631	0.054226	0.041144
RUF_GLA_GLU	chr09	15593023	17401355	0.067748	0.051722
RUF_GLA_GLU	chr09	15603442	17582041	0.07421	0.056978
RUF_GLA_GLU	chr09	15622268	17821045	0.06662	0.051565
RUF_GLA_GLU	chr09	15939085	18004774	0.055502	0.042901
RUF_GLA_GLU	chr09	16269719	18180318	0.053906	0.041599
RUF_GLA_GLU	chr09	16370490	18431059	0.054508	0.042551
RUF_GLA_GLU	chr09	16545146	18571635	0.057562	0.044915
RUF_GLA_GLU	chr09	16792153	18924513	0.052096	0.039996
RUF_GLA_GLU	chr09	17027864	19207289	0.05664	0.043551
RUF_GLA_GLU	chr09	17214864	19321738	0.055871	0.042708
RUF_GLA_GLU	chr09	17401400	19670956	0.062632	0.04877
RUF_GLA_GLU	chr09	17619267	19871922	0.058463	0.045379
RUF_GLA_GLU	chr09	17863196	20153547	0.058347	0.045566
RUF_GLA_GLU	chr09	18016244	20232337	0.070392	0.053766
RUF_GLA_GLU	chr09	18231609	20464152	0.074136	0.056744
RUF_GLA_GLU	chr09	18438343	20679116	0.070864	0.053339
RUF_GLA_GLU	chr09	18584631	20882671	0.063029	0.048042
RUF_GLA_GLU	chr09	18927221	20962687	0.068148	0.052487
RUF_GLA_GLU	chr09	19207556	21225291	0.082021	0.063392
RUF_GLA_GLU	chr09	19384053	21405744	0.08205	0.063283
RUF_GLA_GLU	chr09	19702824	21601962	0.083142	0.062985
RUF_GLA_GLU	chr09	19905709	21727371	0.08672	0.065614
RUF_GLA_GLU	chr09	20158145	21798471	0.098142	0.0735
RUF_GLA_GLU	chr09	20290683	21842550	0.10549	0.081424
RUF_GLA_GLU	chr09	20478267	21883280	0.127119	0.096579
RUF_GLA_GLU	chr09	20703775	22036429	0.12896	0.095338
RUF_GLA_GLU	chr09	20896820	22114844	0.110898	0.081235
RUF_GLA_GLU	chr09	21094878	22135771	0.0875	0.062924
RUF_GLA_GLU	chr09	21272409	22195514	0.087832	0.061669
RUF_GLA_GLU	chr09	21408387	22230806	0.091263	0.064177
RUF_GLA_GLU	chr09	21610602	22243942	0.112371	0.077345
RUF_GLA_GLU	chr09	21731970	22271774	0.112671	0.075504
RUF_GLA_GLU	chr09	21803386	22332983	0.080087	0.050982
RUF_GLA_GLU	chr09	21844942	22353175	0.064254	0.040702
RUF_GLA_GLU	chr09	21883520	22382194	0.012167	0.007741
RUF_GLA_GLU	chr09	22045554	22451651	0.041043	0.027111
RUF_GLA_GLU	chr09	22116002	22559811	0.091388	0.059736
RUF_GLA_GLU	chr09	22146429	22671756	0.163594	0.111635
RUF_GLA_GLU	chr09	22197084	22734145	0.154437	0.105901
RUF_GLA_GLU	chr09	22230997	22885901	0.113621	0.079461
RUF_GLA_GLU	chr10	191077	1736364	0.068887	0.050448
RUF_GLA_GLU	chr10	489065	1860972	0.072376	0.054225
RUF_GLA_GLU	chr10	674576	1945475	0.070101	0.052644
RUF_GLA_GLU	chr10	937608	2144452	0.101116	0.073567
RUF_GLA_GLU	chr10	1048822	2277123	0.067377	0.048853
RUF_GLA_GLU	chr10	1097842	2569473	0.075911	0.056022
RUF_GLA_GLU	chr10	1293207	2865284	0.064174	0.048461
RUF_GLA_GLU	chr10	1425348	3013007	0.1006	0.07306
RUF_GLA_GLU	chr10	1542995	3117499	0.099698	0.07394
RUF_GLA_GLU	chr10	1687708	3310929	0.089965	0.067469
RUF_GLA_GLU	chr10	1763076	3472849	0.087212	0.065641
RUF_GLA_GLU	chr10	1893181	3624402	0.087143	0.065152
RUF_GLA_GLU	chr10	1984085	3759089	0.077376	0.057332
RUF_GLA_GLU	chr10	2195713	4076468	0.058344	0.043806
RUF_GLA_GLU	chr10	2277158	4299391	0.083333	0.062621
RUF_GLA_GLU	chr10	2619567	4379666	0.098286	0.074435
RUF_GLA_GLU	chr10	2870761	4514734	0.115127	0.085496
RUF_GLA_GLU	chr10	3013104	4619663	0.11532	0.08965
RUF_GLA_GLU	chr10	3122364	4742197	0.12184	0.092827
RUF_GLA_GLU	chr10	3339203	5217172	0.133368	0.103678
RUF_GLA_GLU	chr10	3474426	5444706	0.169763	0.131751
RUF_GLA_GLU	chr10	3665523	5629483	0.156028	0.123262
RUF_GLA_GLU	chr10	3776074	5697040	0.165828	0.132109
RUF_GLA_GLU	chr10	4076690	5772349	0.20467	0.164982
RUF_GLA_GLU	chr10	4311586	5820989	0.223334	0.181633
RUF_GLA_GLU	chr10	4382325	5862538	0.24223	0.196926
RUF_GLA_GLU	chr10	4514762	5930390	0.279054	0.230473
RUF_GLA_GLU	chr10	4621789	6100796	0.267183	0.221924
RUF_GLA_GLU	chr10	4742448	6200950	0.26181	0.220936
RUF_GLA_GLU	chr10	5238052	6293667	0.292399	0.248665
RUF_GLA_GLU	chr10	5444780	6384626	0.29804	0.258427
RUF_GLA_GLU	chr10	5629485	6559123	0.359762	0.316048
RUF_GLA_GLU	chr10	5703224	6730073	0.371074	0.320704
RUF_GLA_GLU	chr10	5784046	6850011	0.374617	0.326609
RUF_GLA_GLU	chr10	5822761	6942113	0.383695	0.339365
RUF_GLA_GLU	chr10	5862862	7112715	0.39584	0.350822
RUF_GLA_GLU	chr10	5932540	7252305	0.344739	0.30897
RUF_GLA_GLU	chr10	6106561	7440784	0.295538	0.26325
RUF_GLA_GLU	chr10	6201019	7550307	0.285471	0.257436
RUF_GLA_GLU	chr10	6293781	7783927	0.231838	0.205752
RUF_GLA_GLU	chr10	6384682	8011210	0.179676	0.157007
RUF_GLA_GLU	chr10	6559669	8561444	0.1402	0.121482
RUF_GLA_GLU	chr10	6730196	8761107	0.137411	0.12122
RUF_GLA_GLU	chr10	6869311	8956504	0.117322	0.102745
RUF_GLA_GLU	chr10	6942887	9261036	0.081245	0.070809
RUF_GLA_GLU	chr10	7139323	9643140	0.059377	0.050874
RUF_GLA_GLU	chr10	7281654	9817282	0.047312	0.040003
RUF_GLA_GLU	chr10	7447354	9933630	0.053745	0.045262
RUF_GLA_GLU	chr10	7555926	10086112	0.060381	0.050249
RUF_GLA_GLU	chr10	7798635	10306491	0.05986	0.05041
RUF_GLA_GLU	chr10	8171501	10426932	0.055612	0.046167
RUF_GLA_GLU	chr10	8573751	10667217	0.057246	0.046913
RUF_GLA_GLU	chr10	8772312	10716478	0.067519	0.054947
RUF_GLA_GLU	chr10	8959488	10862593	0.079317	0.064547
RUF_GLA_GLU	chr10	9267733	10967363	0.123099	0.098601
RUF_GLA_GLU	chr10	9646626	11255125	0.127666	0.099021
RUF_GLA_GLU	chr10	9837129	11372246	0.140136	0.109738
RUF_GLA_GLU	chr10	9936183	11543316	0.127827	0.101596
RUF_GLA_GLU	chr10	10098989	11703442	0.125977	0.100058
RUF_GLA_GLU	chr10	10309576	11813857	0.140323	0.109953
RUF_GLA_GLU	chr10	10452709	11941465	0.15098	0.121188
RUF_GLA_GLU	chr10	10675575	12126138	0.175328	0.140248
RUF_GLA_GLU	chr10	10735760	12331919	0.160881	0.128416
RUF_GLA_GLU	chr10	10862687	12694733	0.178554	0.142885
RUF_GLA_GLU	chr10	10993129	12868206	0.172913	0.137729
RUF_GLA_GLU	chr10	11256351	12941439	0.202748	0.167515
RUF_GLA_GLU	chr10	11372274	13114207	0.185884	0.148881
RUF_GLA_GLU	chr10	11565799	13166907	0.199401	0.158437
RUF_GLA_GLU	chr10	11703792	13390793	0.176335	0.141198
RUF_GLA_GLU	chr10	11816172	13494849	0.188446	0.150192
RUF_GLA_GLU	chr10	11960770	13625482	0.196437	0.156548
RUF_GLA_GLU	chr10	12127931	13752988	0.190947	0.153406
RUF_GLA_GLU	chr10	12332242	13854686	0.183072	0.147153
RUF_GLA_GLU	chr10	12726962	14108649	0.15268	0.123227
RUF_GLA_GLU	chr10	12868252	14295160	0.151147	0.118328
RUF_GLA_GLU	chr10	12990359	14546828	0.116787	0.090683
RUF_GLA_GLU	chr10	13128368	14745921	0.12225	0.096613
RUF_GLA_GLU	chr10	13166978	14781810	0.126843	0.099076
RUF_GLA_GLU	chr10	13439397	14899375	0.147634	0.115271
RUF_GLA_GLU	chr10	13506057	14910933	0.152523	0.117536
RUF_GLA_GLU	chr10	13632980	14977756	0.155829	0.118969
RUF_GLA_GLU	chr10	13753192	15250483	0.164179	0.124316
RUF_GLA_GLU	chr10	13878623	15455026	0.164667	0.126628
RUF_GLA_GLU	chr10	14116422	15610742	0.16342	0.124345
RUF_GLA_GLU	chr10	14323790	15747457	0.134504	0.107922
RUF_GLA_GLU	chr10	14568001	15813266	0.129284	0.105558
RUF_GLA_GLU	chr10	14746482	15872770	0.131728	0.108536
RUF_GLA_GLU	chr10	14791503	15919334	0.123688	0.103316
RUF_GLA_GLU	chr10	14899751	15948121	0.127023	0.105653
RUF_GLA_GLU	chr10	14913303	16023014	0.12407	0.104241
RUF_GLA_GLU	chr10	15010468	16207821	0.112824	0.092441
RUF_GLA_GLU	chr10	15260342	16413384	0.122517	0.100828
RUF_GLA_GLU	chr10	15496636	16491454	0.131021	0.106132
RUF_GLA_GLU	chr10	15629034	16613744	0.139959	0.114149
RUF_GLA_GLU	chr10	15751572	16654289	0.182865	0.144154
RUF_GLA_GLU	chr10	15815582	16667138	0.230178	0.178875
RUF_GLA_GLU	chr10	15873912	16676804	0.245348	0.188185
RUF_GLA_GLU	chr10	15921207	16794773	0.230031	0.171941
RUF_GLA_GLU	chr10	15948775	17127359	0.155418	0.122379
RUF_GLA_GLU	chr10	16023702	17333499	0.102198	0.08193
RUF_GLA_GLU	chr10	16232331	17416593	0.125449	0.102389
RUF_GLA_GLU	chr10	16413396	17587086	0.09046	0.072938
RUF_GLA_GLU	chr10	16491457	17715507	0.084233	0.06817
RUF_GLA_GLU	chr10	16614030	17975471	0.069613	0.055153
RUF_GLA_GLU	chr10	16654746	18085223	0.048528	0.038213
RUF_GLA_GLU	chr10	16667394	18154880	0.055735	0.043906
RUF_GLA_GLU	chr10	16676810	18247893	0.062467	0.049157
RUF_GLA_GLU	chr10	16799915	18381369	0.062812	0.049078
RUF_GLA_GLU	chr10	17128627	18564074	0.069902	0.053165
RUF_GLA_GLU	chr10	17333577	18749703	0.097685	0.073683
RUF_GLA_GLU	chr10	17419992	18971812	0.069486	0.053284
RUF_GLA_GLU	chr10	17613271	19159227	0.086018	0.066466
RUF_GLA_GLU	chr10	17767429	19271637	0.09354	0.072128
RUF_GLA_GLU	chr10	17986944	19408471	0.105995	0.080273
RUF_GLA_GLU	chr10	18109781	19476201	0.112195	0.085624
RUF_GLA_GLU	chr10	18155378	19592059	0.113365	0.087077
RUF_GLA_GLU	chr10	18269552	19739760	0.099949	0.077248
RUF_GLA_GLU	chr10	18385903	19833037	0.108726	0.08557
RUF_GLA_GLU	chr10	18575417	19995204	0.107568	0.08491
RUF_GLA_GLU	chr10	18782007	20071236	0.109207	0.085558
RUF_GLA_GLU	chr10	19002862	20179435	0.138217	0.107421
RUF_GLA_GLU	chr10	19159228	20268090	0.13979	0.106895
RUF_GLA_GLU	chr10	19363711	20351544	0.130391	0.094473
RUF_GLA_GLU	chr10	19417362	20551354	0.124459	0.090355
RUF_GLA_GLU	chr10	19481840	20815530	0.12204	0.087933
RUF_GLA_GLU	chr10	19592070	21004434	0.091532	0.066435
RUF_GLA_GLU	chr10	19750898	21252567	0.09099	0.066333
RUF_GLA_GLU	chr10	19839091	21441629	0.086259	0.062753
RUF_GLA_GLU	chr10	20004206	21465131	0.121261	0.086604
RUF_GLA_GLU	chr10	20071257	21595781	0.112328	0.08103
RUF_GLA_GLU	chr10	20181614	21738317	0.102738	0.073904
RUF_GLA_GLU	chr10	20281489	21814517	0.105939	0.076305
RUF_GLA_GLU	chr10	20364871	21953818	0.11357	0.085954
RUF_GLA_GLU	chr10	20607350	21999344	0.128354	0.099336
RUF_GLA_GLU	chr10	20827189	22053290	0.156638	0.122939
RUF_GLA_GLU	chr10	21015638	22199256	0.150999	0.116306
RUF_GLA_GLU	chr10	21267253	22263190	0.155629	0.119441
RUF_GLA_GLU	chr10	21441631	22431153	0.137598	0.108162
RUF_GLA_GLU	chr10	21473343	22549692	0.111831	0.091552
RUF_GLA_GLU	chr10	21604393	22567794	0.132499	0.108149
RUF_GLA_GLU	chr10	21739554	22624857	0.153469	0.127288
RUF_GLA_GLU	chr10	21814545	22727059	0.143688	0.120113
RUF_GLA_GLU	chr10	21957684	23076330	0.117755	0.097458
RUF_GLA_GLU	chr11	250116	1657350	0.124629	0.097695
RUF_GLA_GLU	chr11	331551	1740168	0.141381	0.11154
RUF_GLA_GLU	chr11	528251	1936083	0.134234	0.10239
RUF_GLA_GLU	chr11	561086	2242648	0.123225	0.091629
RUF_GLA_GLU	chr11	631240	2386886	0.097054	0.071754
RUF_GLA_GLU	chr11	800809	2501250	0.101938	0.074314
RUF_GLA_GLU	chr11	1298518	2601854	0.129528	0.094433
RUF_GLA_GLU	chr11	1411725	2830375	0.138432	0.101852
RUF_GLA_GLU	chr11	1485785	2909225	0.141067	0.105118
RUF_GLA_GLU	chr11	1534648	2979050	0.151984	0.11393
RUF_GLA_GLU	chr11	1682486	3094075	0.166472	0.126037
RUF_GLA_GLU	chr11	1775944	3280296	0.132004	0.099616
RUF_GLA_GLU	chr11	1954691	3379740	0.128012	0.097656
RUF_GLA_GLU	chr11	2253298	3559009	0.123538	0.093958
RUF_GLA_GLU	chr11	2386894	3591430	0.143013	0.107902
RUF_GLA_GLU	chr11	2502002	3650200	0.111866	0.083962
RUF_GLA_GLU	chr11	2611816	3811173	0.099196	0.074634
RUF_GLA_GLU	chr11	2855328	3904919	0.113459	0.086012
RUF_GLA_GLU	chr11	2911631	4008658	0.083043	0.062371
RUF_GLA_GLU	chr11	2981033	4285866	0.04119	0.031283
RUF_GLA_GLU	chr11	3094333	4387124	0.049156	0.037285
RUF_GLA_GLU	chr11	3295282	4467055	0.053878	0.040744
RUF_GLA_GLU	chr11	3394020	4697090	0.045103	0.034117
RUF_GLA_GLU	chr11	3568230	4806827	0.053123	0.041044
RUF_GLA_GLU	chr11	3591920	4963812	0.061604	0.047866
RUF_GLA_GLU	chr11	3657942	5005740	0.089835	0.070255
RUF_GLA_GLU	chr11	3826603	5125578	0.060921	0.047186
RUF_GLA_GLU	chr11	3908366	5244656	0.059411	0.0462
RUF_GLA_GLU	chr11	4036312	5358805	0.103907	0.081573
RUF_GLA_GLU	chr11	4293746	5468482	0.130442	0.099974
RUF_GLA_GLU	chr11	4429181	5520361	0.120937	0.09204
RUF_GLA_GLU	chr11	4476428	5654275	0.133078	0.102909
RUF_GLA_GLU	chr11	4729077	5754571	0.149198	0.116438
RUF_GLA_GLU	chr11	4808134	5897679	0.156299	0.120573
RUF_GLA_GLU	chr11	4971827	6051133	0.18699	0.147009
RUF_GLA_GLU	chr11	5063157	6341427	0.167107	0.127097
RUF_GLA_GLU	chr11	5130450	6489423	0.188373	0.144315
RUF_GLA_GLU	chr11	5293794	6656105	0.172633	0.128614
RUF_GLA_GLU	chr11	5364774	6975892	0.132638	0.100704
RUF_GLA_GLU	chr11	5471081	7093757	0.130336	0.100263
RUF_GLA_GLU	chr11	5526524	7337560	0.128535	0.099285
RUF_GLA_GLU	chr11	5661831	7476089	0.128047	0.097352
RUF_GLA_GLU	chr11	5754572	7728432	0.108386	0.080642
RUF_GLA_GLU	chr11	5897848	7855104	0.123886	0.093464
RUF_GLA_GLU	chr11	6060092	7965384	0.097487	0.073505
RUF_GLA_GLU	chr11	6380403	8035514	0.121269	0.094649
RUF_GLA_GLU	chr11	6530157	8142180	0.141507	0.109097
RUF_GLA_GLU	chr11	6656134	8472483	0.115054	0.085799
RUF_GLA_GLU	chr11	7022801	8605072	0.122198	0.091058
RUF_GLA_GLU	chr11	7101631	8941019	0.114336	0.084691
RUF_GLA_GLU	chr11	7337642	8991806	0.1037	0.076728
RUF_GLA_GLU	chr11	7525596	9094014	0.104	0.078375
RUF_GLA_GLU	chr11	7728599	9160662	0.115458	0.087396
RUF_GLA_GLU	chr11	7859252	9445614	0.077226	0.057257
RUF_GLA_GLU	chr11	7970120	9834032	0.098875	0.074022
RUF_GLA_GLU	chr11	8036583	10028025	0.084686	0.06176
RUF_GLA_GLU	chr11	8163516	10247779	0.070368	0.052062
RUF_GLA_GLU	chr11	8522878	10758247	0.086975	0.065043
RUF_GLA_GLU	chr11	8785596	10937079	0.063409	0.04696
RUF_GLA_GLU	chr11	8941136	11308581	0.071472	0.052853
RUF_GLA_GLU	chr11	8993341	11663021	0.070396	0.05356
RUF_GLA_GLU	chr11	9105388	11906835	0.056808	0.042946
RUF_GLA_GLU	chr11	9168305	12675726	0.049534	0.037488
RUF_GLA_GLU	chr11	9507189	13038672	0.06689	0.05075
RUF_GLA_GLU	chr11	9933072	13210403	0.05692	0.042938
RUF_GLA_GLU	chr11	10038709	13412079	0.048092	0.036723
RUF_GLA_GLU	chr11	10249454	13678567	0.044745	0.034393
RUF_GLA_GLU	chr11	10841421	14028102	0.04204	0.033049
RUF_GLA_GLU	chr11	11006615	14052929	0.063243	0.049698
RUF_GLA_GLU	chr11	11335909	14203534	0.050742	0.039837
RUF_GLA_GLU	chr11	11705911	14384977	0.059758	0.046098
RUF_GLA_GLU	chr11	12073752	14548014	0.084617	0.065492
RUF_GLA_GLU	chr11	12698329	14776180	0.097234	0.075941
RUF_GLA_GLU	chr11	13039127	15048204	0.092754	0.072976
RUF_GLA_GLU	chr11	13224825	15326629	0.08	0.062361
RUF_GLA_GLU	chr11	13525299	15412916	0.085503	0.06639
RUF_GLA_GLU	chr11	13753015	15493433	0.098101	0.076009
RUF_GLA_GLU	chr11	14028252	15584674	0.114159	0.088328
RUF_GLA_GLU	chr11	14094831	15652342	0.090864	0.069877
RUF_GLA_GLU	chr11	14203672	15795854	0.1088	0.085178
RUF_GLA_GLU	chr11	14466421	16060970	0.091111	0.071748
RUF_GLA_GLU	chr11	14573693	16251013	0.064639	0.050832
RUF_GLA_GLU	chr11	14789558	16450532	0.056426	0.043157
RUF_GLA_GLU	chr11	15129913	16660224	0.061591	0.047682
RUF_GLA_GLU	chr11	15336548	16778256	0.090155	0.071538
RUF_GLA_GLU	chr11	15416175	16869285	0.121128	0.096095
RUF_GLA_GLU	chr11	15519723	16919438	0.133038	0.106454
RUF_GLA_GLU	chr11	15608631	17053372	0.135001	0.108391
RUF_GLA_GLU	chr11	15656040	17218129	0.15663	0.123381
RUF_GLA_GLU	chr11	15795857	17303994	0.165607	0.127797
RUF_GLA_GLU	chr11	16061182	17561847	0.164138	0.127006
RUF_GLA_GLU	chr11	16263810	17766065	0.147893	0.114242
RUF_GLA_GLU	chr11	16457338	17910800	0.159687	0.126922
RUF_GLA_GLU	chr11	16666928	18120312	0.151188	0.119658
RUF_GLA_GLU	chr11	16780731	18172772	0.170411	0.134065
RUF_GLA_GLU	chr11	16869905	18311354	0.143968	0.113799
RUF_GLA_GLU	chr11	16920563	18448653	0.140223	0.11039
RUF_GLA_GLU	chr11	17065614	18504969	0.161541	0.125938
RUF_GLA_GLU	chr11	17263826	18687770	0.129942	0.105759
RUF_GLA_GLU	chr11	17307456	18790015	0.130199	0.107692
RUF_GLA_GLU	chr11	17586652	18904073	0.147123	0.120982
RUF_GLA_GLU	chr11	17767996	19036755	0.155562	0.127224
RUF_GLA_GLU	chr11	17926102	19150534	0.162582	0.132318
RUF_GLA_GLU	chr11	18120330	19251057	0.158138	0.128072
RUF_GLA_GLU	chr11	18172856	19433721	0.135059	0.109763
RUF_GLA_GLU	chr11	18396705	19701236	0.121285	0.097935
RUF_GLA_GLU	chr11	18448981	19833608	0.108856	0.08705
RUF_GLA_GLU	chr11	18555154	19986703	0.091954	0.074161
RUF_GLA_GLU	chr11	18688502	20032844	0.086937	0.068106
RUF_GLA_GLU	chr11	18790144	20150315	0.058112	0.045051
RUF_GLA_GLU	chr11	18942180	20334427	0.03817	0.029417
RUF_GLA_GLU	chr11	19049565	20506970	0.03958	0.030507
RUF_GLA_GLU	chr11	19155501	20685061	0.019912	0.015474
RUF_GLA_GLU	chr11	19261983	20745704	0.031609	0.024524
RUF_GLA_GLU	chr11	19436233	20777275	0.042337	0.032295
RUF_GLA_GLU	chr11	19707737	20929940	0.033333	0.025194
RUF_GLA_GLU	chr11	19840299	21042585	0.018096	0.013457
RUF_GLA_GLU	chr11	20009257	21176575	0.011889	0.008698
RUF_GLA_GLU	chr11	20033662	21213521	0.055688	0.041247
RUF_GLA_GLU	chr11	20151624	21463003	0.103588	0.078724
RUF_GLA_GLU	chr11	20343266	21476691	0.112785	0.086397
RUF_GLA_GLU	chr11	20541326	21485398	0.09795	0.074202
RUF_GLA_GLU	chr11	20685108	21539436	0.094481	0.06844
RUF_GLA_GLU	chr11	20746040	21714493	0.098144	0.067677
RUF_GLA_GLU	chr11	20777504	21760456	0.05262	0.036125
RUF_GLA_GLU	chr11	20951669	21861032	0.066145	0.043806
RUF_GLA_GLU	chr11	21042708	22003987	0.105041	0.073331
RUF_GLA_GLU	chr11	21180772	22051667	0.127967	0.089497
RUF_GLA_GLU	chr11	21215077	22163439	0.094778	0.066311
RUF_GLA_GLU	chr11	21463006	22177450	0.108755	0.074074
RUF_GLA_GLU	chr11	21476884	22323843	0.145797	0.097592
RUF_GLA_GLU	chr11	21486659	22470118	0.159585	0.10607
RUF_GLA_GLU	chr11	21546190	22556276	0.177614	0.119885
RUF_GLA_GLU	chr11	21722309	22579064	0.17751	0.122729
RUF_GLA_GLU	chr11	21790326	22647256	0.164148	0.114177
RUF_GLA_GLU	chr11	21861108	22807922	0.146411	0.106292
RUF_GLA_GLU	chr11	22005297	22954337	0.117574	0.085676
RUF_GLA_GLU	chr11	22075530	23147568	0.071532	0.052359
RUF_GLA_GLU	chr11	22165943	23293589	0.075356	0.055786
RUF_GLA_GLU	chr11	22216129	23433862	0.057034	0.042418
RUF_GLA_GLU	chr11	22431964	23490633	0.047652	0.035849
RUF_GLA_GLU	chr11	22496123	23667830	0.076795	0.058651
RUF_GLA_GLU	chr11	22559123	23938719	0.072988	0.055756
RUF_GLA_GLU	chr11	22579162	23975025	0.074696	0.05749
RUF_GLA_GLU	chr11	22649356	23984322	0.112319	0.087593
RUF_GLA_GLU	chr11	22877365	24078623	0.113137	0.087353
RUF_GLA_GLU	chr11	22997977	24098028	0.102041	0.07716
RUF_GLA_GLU	chr11	23169059	24223825	0.126511	0.094982
RUF_GLA_GLU	chr11	23293646	24477007	0.118619	0.089498
RUF_GLA_GLU	chr11	23433864	24764314	0.114897	0.087064
RUF_GLA_GLU	chr11	23508998	24960722	0.128668	0.100783
RUF_GLA_GLU	chr11	23705307	25167241	0.142722	0.112469
RUF_GLA_GLU	chr11	23941705	25213983	0.099417	0.07654
RUF_GLA_GLU	chr11	23975173	25499255	0.086126	0.065184
RUF_GLA_GLU	chr11	23985082	25735089	0.044497	0.033565
RUF_GLA_GLU	chr11	24078759	25785608	0.051047	0.038829
RUF_GLA_GLU	chr11	24098147	26091444	0.076321	0.059474
RUF_GLA_GLU	chr11	24232829	26267354	0.074714	0.058275
RUF_GLA_GLU	chr11	24618502	26489346	0.06033	0.046758
RUF_GLA_GLU	chr11	24764327	26572130	0.075663	0.057922
RUF_GLA_GLU	chr11	24980893	26945412	0.033564	0.024941
RUF_GLA_GLU	chr11	25185781	27080829	-0.00478	-0.00351
RUF_GLA_GLU	chr11	25214073	27195591	0.038515	0.028469
RUF_GLA_GLU	chr11	25500442	27411503	0.029675	0.022146
RUF_GLA_GLU	chr11	25736239	27654338	0.065256	0.04737
RUF_GLA_GLU	chr11	25827361	27792261	0.052472	0.037486
RUF_GLA_GLU	chr11	26091501	27986857	0.055388	0.039783
RUF_GLA_GLU	chr11	26267634	28238662	0.053296	0.038305
RUF_GLA_GLU	chr11	26499056	28401783	0.060693	0.043256
RUF_GLA_GLU	chr11	26575994	28706006	0.05123	0.03689
RUF_GLA_GLU	chr11	26946526	28755625	0.082561	0.059956
RUF_GLA_GLU	chr11	27117336	28763765	0.120985	0.088193
RUF_GLA_GLU	chr11	27203196	28806765	0.129741	0.096045
RUF_GLA_GLU	chr11	27417514	28814280	0.164189	0.12073
RUF_GLA_GLU	chr11	27679230	28933042	0.165214	0.126181
RUF_GLA_GLU	chr12	119560	1454508	0.127707	0.105061
RUF_GLA_GLU	chr12	266877	1521922	0.114612	0.091444
RUF_GLA_GLU	chr12	410357	1585348	0.116721	0.092712
RUF_GLA_GLU	chr12	756985	1644080	0.126437	0.097633
RUF_GLA_GLU	chr12	885441	1665360	0.122957	0.092832
RUF_GLA_GLU	chr12	1149632	1761731	0.135412	0.100796
RUF_GLA_GLU	chr12	1233529	1904511	0.199168	0.14159
RUF_GLA_GLU	chr12	1324105	2361517	0.159401	0.114775
RUF_GLA_GLU	chr12	1369745	2453282	0.127235	0.092503
RUF_GLA_GLU	chr12	1373555	2646701	0.113111	0.085833
RUF_GLA_GLU	chr12	1463336	2846549	0.090708	0.070735
RUF_GLA_GLU	chr12	1538737	2906578	0.120588	0.097324
RUF_GLA_GLU	chr12	1585593	3054078	0.127554	0.103644
RUF_GLA_GLU	chr12	1652026	3224208	0.124417	0.103254
RUF_GLA_GLU	chr12	1665905	3501341	0.111577	0.093163
RUF_GLA_GLU	chr12	1784479	3589228	0.10763	0.089874
RUF_GLA_GLU	chr12	1911892	3698496	0.105877	0.087632
RUF_GLA_GLU	chr12	2413969	3756271	0.124098	0.103191
RUF_GLA_GLU	chr12	2456820	3886323	0.145079	0.12207
RUF_GLA_GLU	chr12	2682509	4035790	0.137769	0.114944
RUF_GLA_GLU	chr12	2875669	4148004	0.155123	0.128558
RUF_GLA_GLU	chr12	2908730	4181342	0.159337	0.129737
RUF_GLA_GLU	chr12	3079349	4460346	0.150962	0.119242
RUF_GLA_GLU	chr12	3291458	4641914	0.146559	0.114216
RUF_GLA_GLU	chr12	3505579	4802065	0.179526	0.138004
RUF_GLA_GLU	chr12	3603114	4878070	0.217102	0.169363
RUF_GLA_GLU	chr12	3723906	4958206	0.197669	0.156501
RUF_GLA_GLU	chr12	3756726	5066581	0.171761	0.132262
RUF_GLA_GLU	chr12	3902482	5129515	0.158057	0.118451
RUF_GLA_GLU	chr12	4043719	5586333	0.183599	0.137469
RUF_GLA_GLU	chr12	4159710	5770575	0.163977	0.123143
RUF_GLA_GLU	chr12	4181697	5852140	0.166235	0.125759
RUF_GLA_GLU	chr12	4489543	6141107	0.171538	0.132938
RUF_GLA_GLU	chr12	4655955	6251472	0.207831	0.16054
RUF_GLA_GLU	chr12	4808230	6740048	0.210891	0.162621
RUF_GLA_GLU	chr12	4878690	6917429	0.154263	0.117916
RUF_GLA_GLU	chr12	4959752	6977827	0.143646	0.108643
RUF_GLA_GLU	chr12	5066584	7017963	0.17228	0.134669
RUF_GLA_GLU	chr12	5129614	7122411	0.160441	0.127649
RUF_GLA_GLU	chr12	5587570	7310638	0.162526	0.127757
RUF_GLA_GLU	chr12	5775533	7481057	0.168608	0.127758
RUF_GLA_GLU	chr12	5855582	7618540	0.152814	0.114561
RUF_GLA_GLU	chr12	6141110	7742509	0.145788	0.109874
RUF_GLA_GLU	chr12	6301462	7873525	0.149324	0.112194
RUF_GLA_GLU	chr12	6746325	8169339	0.136212	0.101416
RUF_GLA_GLU	chr12	6925152	8371545	0.174371	0.129052
RUF_GLA_GLU	chr12	6978051	8812865	0.18112	0.137393
RUF_GLA_GLU	chr12	7019672	8874290	0.175574	0.130949
RUF_GLA_GLU	chr12	7137156	9098025	0.194084	0.146077
RUF_GLA_GLU	chr12	7311176	9362694	0.17277	0.132969
RUF_GLA_GLU	chr12	7482410	9591934	0.165436	0.131643
RUF_GLA_GLU	chr12	7633752	10010819	0.135613	0.108887
RUF_GLA_GLU	chr12	7774290	10150217	0.137782	0.109847
RUF_GLA_GLU	chr12	7874284	10212299	0.137218	0.109411
RUF_GLA_GLU	chr12	8169477	10460927	0.134439	0.108173
RUF_GLA_GLU	chr12	8407753	10481347	0.133825	0.107076
RUF_GLA_GLU	chr12	8813039	10531288	0.16639	0.132873
RUF_GLA_GLU	chr12	8907310	10670781	0.178953	0.144888
RUF_GLA_GLU	chr12	9164307	10761891	0.190195	0.152416
RUF_GLA_GLU	chr12	9402851	10833544	0.236888	0.187631
RUF_GLA_GLU	chr12	9774678	10979246	0.252234	0.199631
RUF_GLA_GLU	chr12	10011433	11223654	0.306694	0.244087
RUF_GLA_GLU	chr12	10156280	11321929	0.308941	0.247209
RUF_GLA_GLU	chr12	10253073	11420667	0.289678	0.232776
RUF_GLA_GLU	chr12	10462542	11585093	0.328154	0.263712
RUF_GLA_GLU	chr12	10506407	11715364	0.288227	0.238498
RUF_GLA_GLU	chr12	10540981	11815850	0.243501	0.196549
RUF_GLA_GLU	chr12	10671081	12087283	0.221443	0.177663
RUF_GLA_GLU	chr12	10761991	12131108	0.20289	0.166211
RUF_GLA_GLU	chr12	10834539	12172110	0.190271	0.15645
RUF_GLA_GLU	chr12	10984295	12355183	0.186246	0.153827
RUF_GLA_GLU	chr12	11245409	12485040	0.177898	0.1485
RUF_GLA_GLU	chr12	11323350	12645029	0.165292	0.140453
RUF_GLA_GLU	chr12	11432571	12733041	0.158474	0.132704
RUF_GLA_GLU	chr12	11617461	12910878	0.140852	0.117545
RUF_GLA_GLU	chr12	11724814	13048946	0.161475	0.133892
RUF_GLA_GLU	chr12	11819439	13165283	0.175882	0.147072
RUF_GLA_GLU	chr12	12087647	13602624	0.153695	0.12465
RUF_GLA_GLU	chr12	12132212	13674711	0.157817	0.12728
RUF_GLA_GLU	chr12	12175193	13763943	0.150685	0.121089
RUF_GLA_GLU	chr12	12356322	13819541	0.15958	0.128189
RUF_GLA_GLU	chr12	12491911	13952777	0.187601	0.149743
RUF_GLA_GLU	chr12	12681877	14079132	0.202714	0.159945
RUF_GLA_GLU	chr12	12755589	14604485	0.186491	0.145864
RUF_GLA_GLU	chr12	12910879	14752755	0.184715	0.145563
RUF_GLA_GLU	chr12	13048953	14884710	0.157214	0.120286
RUF_GLA_GLU	chr12	13175374	15065827	0.124222	0.094143
RUF_GLA_GLU	chr12	13607021	15206300	0.152458	0.117963
RUF_GLA_GLU	chr12	13675071	15335942	0.136264	0.103614
RUF_GLA_GLU	chr12	13768160	15650263	0.134621	0.103233
RUF_GLA_GLU	chr12	13824575	15890813	0.125159	0.095712
RUF_GLA_GLU	chr12	13953417	16054938	0.116547	0.089163
RUF_GLA_GLU	chr12	14103146	16193521	0.130714	0.099048
RUF_GLA_GLU	chr12	14605892	16391829	0.161568	0.123188
RUF_GLA_GLU	chr12	14773873	16594674	0.165882	0.125557
RUF_GLA_GLU	chr12	14909285	16858675	0.176973	0.135856
RUF_GLA_GLU	chr12	15065830	17331256	0.19184	0.148621
RUF_GLA_GLU	chr12	15206409	17395772	0.168703	0.130807
RUF_GLA_GLU	chr12	15338943	17494147	0.17306	0.136144
RUF_GLA_GLU	chr12	15782899	17582106	0.166861	0.129287
RUF_GLA_GLU	chr12	15892157	17682251	0.170853	0.130631
RUF_GLA_GLU	chr12	16060487	17856685	0.146767	0.111978
RUF_GLA_GLU	chr12	16195989	18022394	0.107194	0.08201
RUF_GLA_GLU	chr12	16410620	18167684	0.074979	0.057631
RUF_GLA_GLU	chr12	16595755	18370705	0.064794	0.049583
RUF_GLA_GLU	chr12	16999941	18619385	0.082054	0.062276
RUF_GLA_GLU	chr12	17340918	18876841	0.123173	0.092029
RUF_GLA_GLU	chr12	17404259	19090475	0.126799	0.09618
RUF_GLA_GLU	chr12	17494183	19148734	0.102913	0.079121
RUF_GLA_GLU	chr12	17587771	19206889	0.075843	0.05794
RUF_GLA_GLU	chr12	17690485	19657826	0.075995	0.058222
RUF_GLA_GLU	chr12	17898593	19714184	0.081047	0.062746
RUF_GLA_GLU	chr12	18022490	19733447	0.084071	0.064448
RUF_GLA_GLU	chr12	18321652	19896786	0.094078	0.071123
RUF_GLA_GLU	chr12	18371956	20036550	0.116405	0.087629
RUF_GLA_GLU	chr12	18620096	20362615	0.096007	0.072973
RUF_GLA_GLU	chr12	18878127	20733214	0.069025	0.052945
RUF_GLA_GLU	chr12	19093816	20834935	0.087083	0.066298
RUF_GLA_GLU	chr12	19155412	21009220	0.106222	0.080645
RUF_GLA_GLU	chr12	19377790	21196241	0.162469	0.125623
RUF_GLA_GLU	chr12	19657945	21465259	0.161857	0.126812
RUF_GLA_GLU	chr12	19714523	21604156	0.139402	0.104112
RUF_GLA_GLU	chr12	19733450	22024417	0.133263	0.102512
RUF_GLA_GLU	chr12	19916841	22134449	0.161851	0.126516
RUF_GLA_GLU	chr12	20036895	22201104	0.173051	0.134672
RUF_GLA_GLU	chr12	20400678	22446514	0.189197	0.146038
RUF_GLA_GLU	chr12	20742790	22595180	0.179441	0.136452
RUF_GLA_GLU	chr12	20850181	22713549	0.175323	0.134239
RUF_GLA_GLU	chr12	21009239	22949534	0.164776	0.124126
RUF_GLA_GLU	chr12	21227513	23125057	0.133024	0.100932
RUF_GLA_GLU	chr12	21487787	23160062	0.13699	0.102461
RUF_GLA_GLU	chr12	21669559	23175664	0.178152	0.137611
RUF_GLA_GLU	chr12	22068164	23252542	0.204433	0.156334
RUF_GLA_GLU	chr12	22135602	23381215	0.160794	0.121231
RUF_GLA_GLU	chr12	22298673	23445716	0.14093	0.103477
RUF_GLA_GLU	chr12	22459160	23548404	0.122548	0.090855
RUF_GLA_GLU	chr12	22615157	23739352	0.140406	0.106592
RUF_GLA_GLU	chr12	22717370	23812423	0.162693	0.120507
RUF_GLA_GLU	chr12	23014311	23951333	0.179821	0.134701
RUF_GLA_GLU	chr12	23135678	24112273	0.210417	0.15575
RUF_GLA_GLU	chr12	23160235	24235601	0.206868	0.152917
RUF_GLA_GLU	chr12	23196849	24373428	0.192863	0.144372
RUF_GLA_GLU	chr12	23254672	24633573	0.17302	0.128351
RUF_GLA_GLU	chr12	23396321	24803795	0.182196	0.133993
RUF_GLA_GLU	chr12	23446130	24991639	0.166994	0.12842
RUF_GLA_GLU	chr12	23550370	25313011	0.165423	0.12946
RUF_GLA_GLU	chr12	23790494	25363018	0.17429	0.135742
RUF_GLA_GLU	chr12	23813229	25615969	0.133359	0.105369
RUF_GLA_GLU	chr12	23983168	25726877	0.143865	0.114121
RUF_GLA_GLU	chr12	24112278	25793702	0.146311	0.114944
RUF_GLA_GLU	chr12	24235613	25865688	0.162766	0.124667
RUF_GLA_GLU	chr12	24392579	25908728	0.173351	0.128486
RUF_GLA_GLU	chr12	24635447	26006819	0.193234	0.141464
RUF_GLA_GLU	chr12	24803976	26080056	0.211454	0.156151
RUF_GLA_GLU	chr12	24993017	26104757	0.255992	0.185514
RUF_GLA_GLU	chr12	25314701	26134367	0.324358	0.220684
RUF_GLA_GLU	chr12	25422323	26248338	0.282343	0.196532
RUF_GLA_GLU	chr12	25633724	26307079	0.333557	0.228231
RUF_GLA_GLU	chr12	25738343	26335385	0.338451	0.227939
RUF_GLA_GLU	chr12	25793827	26353805	0.373333	0.252379
RUF_GLA_GLU	chr12	25884463	26418261	0.361742	0.254057
RUF_GLA_GLU	chr12	25921264	26486830	0.340183	0.249933
RUF_GLA_GLU	chr12	26006963	26535353	0.367245	0.275354
RUF_GLA_GLU	chr12	26082907	26668960	0.351055	0.266318
RUF_GLA_GLU	chr12	26111637	26922583	0.274957	0.211257
RUF_GLA_GLU	chr12	26135212	26996694	0.267901	0.216483
RUF_GLA_GLU	chr12	26257594	27030214	0.314319	0.251163
RUF_GLA_GLU	chr12	26307839	27064965	0.343101	0.272639
RUF_GLA_GLU	chr12	26335547	27095955	0.352965	0.283296
RUF_GLA_GLU	chr12	26356391	27129056	0.347501	0.280496
RUF_GLA_GLU	chr12	26420246	27244904	0.355394	0.289679
RUF_GLA_GLU	chr12	26488341	27392607	0.309549	0.246038
RUF_GLA_GLU	chr12	26620026	27482224	0.258695	0.206286
RUF_SAT_NIV	chr01	179061	746355	0.092077	0.044376
RUF_SAT_NIV	chr01	299114	754413	0.049881	0.023837
RUF_SAT_NIV	chr01	337704	783581	0.006865	0.003444
RUF_SAT_NIV	chr01	411124	839381	-0.17797	-0.0887
RUF_SAT_NIV	chr01	429609	857900	-0.20764	-0.10763
RUF_SAT_NIV	chr01	514565	918587	-0.23882	-0.12763
RUF_SAT_NIV	chr01	596439	935005	-0.29546	-0.16026
RUF_SAT_NIV	chr01	635430	958717	-0.31905	-0.17539
RUF_SAT_NIV	chr01	724393	996637	-0.38658	-0.20532
RUF_SAT_NIV	chr01	736429	1010156	-0.41013	-0.21645
RUF_SAT_NIV	chr01	747271	1034444	-0.32368	-0.17985
RUF_SAT_NIV	chr01	764552	1095808	-0.3088	-0.17438
RUF_SAT_NIV	chr01	783596	1131976	-0.24495	-0.1378
RUF_SAT_NIV	chr01	840388	1169753	-0.12643	-0.07363
RUF_SAT_NIV	chr01	858293	1236835	-0.09688	-0.05239
RUF_SAT_NIV	chr01	918602	1339276	-0.1926	-0.10085
RUF_SAT_NIV	chr01	935600	1408172	-0.19608	-0.1053
RUF_SAT_NIV	chr01	958726	1491834	-0.12295	-0.06505
RUF_SAT_NIV	chr01	996723	1511186	-0.07206	-0.03714
RUF_SAT_NIV	chr01	1010226	1533754	-0.02464	-0.01253
RUF_SAT_NIV	chr01	1045975	1653320	0.037344	0.018692
RUF_SAT_NIV	chr01	1101776	1724725	0.102817	0.050995
RUF_SAT_NIV	chr01	1132045	1791166	0.11186	0.056869
RUF_SAT_NIV	chr01	1177415	1892818	0.112069	0.05871
RUF_SAT_NIV	chr01	1238001	1951282	0.21798	0.119595
RUF_SAT_NIV	chr01	1343447	1979771	0.398533	0.232691
RUF_SAT_NIV	chr01	1414935	1996051	0.514518	0.311533
RUF_SAT_NIV	chr01	1492134	2046608	0.5181	0.329023
RUF_SAT_NIV	chr01	1512083	2067598	0.474886	0.302766
RUF_SAT_NIV	chr01	1538592	2113225	0.486784	0.327893
RUF_SAT_NIV	chr01	1655776	2136207	0.447904	0.307566
RUF_SAT_NIV	chr01	1726763	2202844	0.403321	0.284281
RUF_SAT_NIV	chr01	1793422	2274990	0.413834	0.291014
RUF_SAT_NIV	chr01	1897707	2297331	0.462017	0.329485
RUF_SAT_NIV	chr01	1955435	2388005	0.416557	0.307468
RUF_SAT_NIV	chr01	1984978	2438382	0.352789	0.256604
RUF_SAT_NIV	chr01	1996191	2570329	0.300896	0.224665
RUF_SAT_NIV	chr01	2051005	2580793	0.282895	0.209144
RUF_SAT_NIV	chr01	2069885	2669426	0.332497	0.247432
RUF_SAT_NIV	chr01	2117299	2683840	0.31405	0.224631
RUF_SAT_NIV	chr01	2137066	2725163	0.438776	0.302152
RUF_SAT_NIV	chr01	2241073	2779134	0.440847	0.290521
RUF_SAT_NIV	chr01	2275943	2790197	0.435762	0.272464
RUF_SAT_NIV	chr01	2333159	2806749	0.412894	0.251147
RUF_SAT_NIV	chr01	2389989	2840902	0.383769	0.23221
RUF_SAT_NIV	chr01	2455610	2900786	0.404762	0.243985
RUF_SAT_NIV	chr01	2570536	3047955	0.458075	0.263275
RUF_SAT_NIV	chr01	2581387	3087806	0.492284	0.282927
RUF_SAT_NIV	chr01	2669980	3222345	0.486765	0.291502
RUF_SAT_NIV	chr01	2683876	3262214	0.515406	0.30705
RUF_SAT_NIV	chr01	2735527	3344679	0.493411	0.314073
RUF_SAT_NIV	chr01	2780171	3374661	0.525268	0.344378
RUF_SAT_NIV	chr01	2794144	3404523	0.538358	0.38059
RUF_SAT_NIV	chr01	2806917	3426931	0.545682	0.393857
RUF_SAT_NIV	chr01	2842287	3447685	0.611321	0.446691
RUF_SAT_NIV	chr01	2932647	3490895	0.667494	0.498148
RUF_SAT_NIV	chr01	3052379	3566918	0.639344	0.485333
RUF_SAT_NIV	chr01	3092424	3634846	0.644195	0.482694
RUF_SAT_NIV	chr01	3223072	3731225	0.653061	0.469667
RUF_SAT_NIV	chr01	3283507	3879657	0.622283	0.467347
RUF_SAT_NIV	chr01	3347103	3972705	0.589986	0.442191
RUF_SAT_NIV	chr01	3376137	4045007	0.593548	0.458167
RUF_SAT_NIV	chr01	3405964	4111785	0.597187	0.45428
RUF_SAT_NIV	chr01	3429839	4205581	0.629584	0.474654
RUF_SAT_NIV	chr01	3449025	4374979	0.538223	0.415802
RUF_SAT_NIV	chr01	3492088	4486308	0.508858	0.394355
RUF_SAT_NIV	chr01	3572437	4521324	0.53681	0.403846
RUF_SAT_NIV	chr01	3636444	4589511	0.492233	0.360854
RUF_SAT_NIV	chr01	3739714	4723846	0.452814	0.337202
RUF_SAT_NIV	chr01	3880230	4960157	0.398318	0.289605
RUF_SAT_NIV	chr01	3986976	5068205	0.371051	0.267054
RUF_SAT_NIV	chr01	4059343	5171754	0.390714	0.279367
RUF_SAT_NIV	chr01	4121266	5355459	0.375429	0.26618
RUF_SAT_NIV	chr01	4205597	5453592	0.34592	0.245925
RUF_SAT_NIV	chr01	4376094	5512766	0.330428	0.229682
RUF_SAT_NIV	chr01	4489600	5631990	0.300813	0.208504
RUF_SAT_NIV	chr01	4531850	5721357	0.274137	0.192289
RUF_SAT_NIV	chr01	4590484	5733750	0.325952	0.233284
RUF_SAT_NIV	chr01	4804705	5761696	0.345361	0.248938
RUF_SAT_NIV	chr01	4971323	5767006	0.3869	0.283429
RUF_SAT_NIV	chr01	5069131	5813159	0.395833	0.29156
RUF_SAT_NIV	chr01	5192854	5927877	0.35004	0.260973
RUF_SAT_NIV	chr01	5355825	5986705	0.33388	0.248474
RUF_SAT_NIV	chr01	5458620	6130414	0.3275	0.212203
RUF_SAT_NIV	chr01	5517731	6320430	0.330254	0.214393
RUF_SAT_NIV	chr01	5639706	6455786	0.343369	0.228531
RUF_SAT_NIV	chr01	5728308	6597439	0.334714	0.221664
RUF_SAT_NIV	chr01	5734831	6866851	0.23417	0.162685
RUF_SAT_NIV	chr01	5761940	7039503	0.215451	0.152307
RUF_SAT_NIV	chr01	5767791	7096740	0.225636	0.160417
RUF_SAT_NIV	chr01	5816437	7122860	0.240246	0.172379
RUF_SAT_NIV	chr01	5927901	7232688	0.245976	0.175163
RUF_SAT_NIV	chr01	6000007	7344057	0.266257	0.184348
RUF_SAT_NIV	chr01	6131274	7392870	0.245527	0.182124
RUF_SAT_NIV	chr01	6320457	7503387	0.245385	0.186161
RUF_SAT_NIV	chr01	6473592	7637524	0.205638	0.156772
RUF_SAT_NIV	chr01	6599238	7881945	0.157052	0.120272
RUF_SAT_NIV	chr01	6910182	8020545	0.142699	0.105057
RUF_SAT_NIV	chr01	7052535	8089697	0.100468	0.071429
RUF_SAT_NIV	chr01	7104252	8128201	0.068216	0.048168
RUF_SAT_NIV	chr01	7125728	8211264	0.010343	0.007131
RUF_SAT_NIV	chr01	7276048	8437004	-0.01103	-0.00778
RUF_SAT_NIV	chr01	7349970	8766412	-0.06839	-0.05062
RUF_SAT_NIV	chr01	7395395	8853080	-0.06845	-0.05049
RUF_SAT_NIV	chr01	7511844	8921314	-0.10335	-0.07463
RUF_SAT_NIV	chr01	7639317	9017700	-0.13717	-0.09558
RUF_SAT_NIV	chr01	7895422	9058365	-0.15054	-0.10189
RUF_SAT_NIV	chr01	8031004	9093913	-0.15025	-0.10051
RUF_SAT_NIV	chr01	8103560	9133951	-0.1308	-0.08651
RUF_SAT_NIV	chr01	8128222	9234589	-0.10374	-0.06588
RUF_SAT_NIV	chr01	8234419	9291581	-0.08805	-0.05582
RUF_SAT_NIV	chr01	8437167	9330667	-0.09315	-0.05436
RUF_SAT_NIV	chr01	8784253	9448559	0.027431	0.013854
RUF_SAT_NIV	chr01	8861432	9553286	0.069136	0.036411
RUF_SAT_NIV	chr01	8929241	9653813	0.096244	0.050061
RUF_SAT_NIV	chr01	9017728	9720055	0.207143	0.106552
RUF_SAT_NIV	chr01	9061984	9808299	0.272901	0.141026
RUF_SAT_NIV	chr01	9097659	9927582	0.299089	0.160302
RUF_SAT_NIV	chr01	9135740	9986648	0.342926	0.185795
RUF_SAT_NIV	chr01	9243817	10107875	0.360717	0.211471
RUF_SAT_NIV	chr01	9292806	10197974	0.402964	0.239212
RUF_SAT_NIV	chr01	9349911	10370080	0.432489	0.25625
RUF_SAT_NIV	chr01	9463774	10541869	0.371693	0.216905
RUF_SAT_NIV	chr01	9553441	10619900	0.36803	0.217902
RUF_SAT_NIV	chr01	9672762	10749925	0.392683	0.237726
RUF_SAT_NIV	chr01	9729995	10850120	0.41038	0.249725
RUF_SAT_NIV	chr01	9808417	10986767	0.429513	0.267323
RUF_SAT_NIV	chr01	9927594	11059557	0.484529	0.31304
RUF_SAT_NIV	chr01	10003515	11167360	0.464587	0.310195
RUF_SAT_NIV	chr01	10116371	11346194	0.456098	0.306056
RUF_SAT_NIV	chr01	10200588	11602958	0.434444	0.302047
RUF_SAT_NIV	chr01	10375254	11691345	0.401733	0.284837
RUF_SAT_NIV	chr01	10544510	11792146	0.43665	0.30968
RUF_SAT_NIV	chr01	10625571	12055258	0.389637	0.276166
RUF_SAT_NIV	chr01	10799862	12262681	0.371287	0.266999
RUF_SAT_NIV	chr01	10872537	12350027	0.355798	0.258925
RUF_SAT_NIV	chr01	11000870	12503194	0.341822	0.25747
RUF_SAT_NIV	chr01	11061599	12564148	0.349112	0.26039
RUF_SAT_NIV	chr01	11203034	12611763	0.380311	0.280153
RUF_SAT_NIV	chr01	11354744	12683303	0.373913	0.271122
RUF_SAT_NIV	chr01	11604825	12814058	0.371787	0.261464
RUF_SAT_NIV	chr01	11699248	12912199	0.377719	0.265647
RUF_SAT_NIV	chr01	11805236	13156774	0.305014	0.214286
RUF_SAT_NIV	chr01	12071227	13242805	0.247098	0.162221
RUF_SAT_NIV	chr01	12263715	13403450	0.236934	0.147746
RUF_SAT_NIV	chr01	12353726	13572115	0.206645	0.131443
RUF_SAT_NIV	chr01	12518695	13599800	0.203069	0.123085
RUF_SAT_NIV	chr01	12568428	13652030	0.217021	0.137244
RUF_SAT_NIV	chr01	12611805	13770859	0.096685	0.059727
RUF_SAT_NIV	chr01	12688333	13801553	0.086916	0.053913
RUF_SAT_NIV	chr01	12814373	13946752	0.045699	0.02862
RUF_SAT_NIV	chr01	12939746	14068633	0.04929	0.031217
RUF_SAT_NIV	chr01	13156777	14135490	0.090059	0.057955
RUF_SAT_NIV	chr01	13249838	14189687	0.144061	0.096013
RUF_SAT_NIV	chr01	13440713	14225955	0.171196	0.11783
RUF_SAT_NIV	chr01	13572605	14265090	0.175896	0.118335
RUF_SAT_NIV	chr01	13600164	14289389	0.197154	0.138177
RUF_SAT_NIV	chr01	13654535	14307825	0.154734	0.105098
RUF_SAT_NIV	chr01	13771758	14343652	0.232313	0.169753
RUF_SAT_NIV	chr01	13803527	14514304	0.255969	0.187413
RUF_SAT_NIV	chr01	13965652	14609621	0.295316	0.217881
RUF_SAT_NIV	chr01	14078655	14680351	0.321981	0.240741
RUF_SAT_NIV	chr01	14135595	14765023	0.335417	0.247312
RUF_SAT_NIV	chr01	14191562	14829717	0.317554	0.229345
RUF_SAT_NIV	chr01	14226600	14923993	0.290323	0.203246
RUF_SAT_NIV	chr01	14265635	15071931	0.325427	0.230201
RUF_SAT_NIV	chr01	14292556	15128807	0.351137	0.242984
RUF_SAT_NIV	chr01	14309457	15186160	0.342026	0.234687
RUF_SAT_NIV	chr01	14343767	15287538	0.28377	0.182861
RUF_SAT_NIV	chr01	14524812	15357122	0.300777	0.191249
RUF_SAT_NIV	chr01	14622234	15422368	0.333333	0.209772
RUF_SAT_NIV	chr01	14688758	15463385	0.354921	0.221825
RUF_SAT_NIV	chr01	14770341	15619455	0.431205	0.268883
RUF_SAT_NIV	chr01	14890276	15675764	0.610548	0.403125
RUF_SAT_NIV	chr01	14923998	15970122	0.629431	0.432445
RUF_SAT_NIV	chr01	15071982	16184133	0.63201	0.430472
RUF_SAT_NIV	chr01	15136521	16260948	0.627394	0.426598
RUF_SAT_NIV	chr01	15217084	16317469	0.649385	0.448339
RUF_SAT_NIV	chr01	15291030	16394405	0.760161	0.539146
RUF_SAT_NIV	chr01	15366163	16473903	0.759024	0.547287
RUF_SAT_NIV	chr01	15422850	16552624	0.787418	0.575668
RUF_SAT_NIV	chr01	15484944	16662928	0.79923	0.584507
RUF_SAT_NIV	chr01	15619571	17046515	0.794214	0.574224
RUF_SAT_NIV	chr01	15687547	17137110	0.769372	0.54234
RUF_SAT_NIV	chr01	15970209	17246669	0.767818	0.518913
RUF_SAT_NIV	chr01	16188666	17299775	0.776671	0.493076
RUF_SAT_NIV	chr01	16263950	17409807	0.789448	0.500304
RUF_SAT_NIV	chr01	16320038	17512818	0.8019	0.505995
RUF_SAT_NIV	chr01	16395731	17549460	0.782155	0.493118
RUF_SAT_NIV	chr01	16482403	17675768	0.795797	0.476738
RUF_SAT_NIV	chr01	16556987	17740565	0.799649	0.47769
RUF_SAT_NIV	chr01	16684638	17839105	0.799103	0.462377
RUF_SAT_NIV	chr01	17046788	17898017	0.81761	0.488722
RUF_SAT_NIV	chr01	17145093	17960685	0.83574	0.502442
RUF_SAT_NIV	chr01	17248600	18042172	0.851439	0.527618
RUF_SAT_NIV	chr01	17300621	18154804	0.856369	0.565632
RUF_SAT_NIV	chr01	17414172	18250583	0.817621	0.555356
RUF_SAT_NIV	chr01	17517741	18352299	0.769231	0.524044
RUF_SAT_NIV	chr01	17564448	18378965	0.75419	0.528721
RUF_SAT_NIV	chr01	17675779	18532553	0.706781	0.486202
RUF_SAT_NIV	chr01	17746289	18539377	0.661734	0.45036
RUF_SAT_NIV	chr01	17839113	18629890	0.627207	0.422082
RUF_SAT_NIV	chr01	17906842	18688208	0.619149	0.39538
RUF_SAT_NIV	chr01	17963322	18740573	0.59009	0.364142
RUF_SAT_NIV	chr01	18042229	18789187	0.585586	0.317267
RUF_SAT_NIV	chr01	18168689	18849077	0.551804	0.269778
RUF_SAT_NIV	chr01	18250734	18979412	0.512944	0.219928
RUF_SAT_NIV	chr01	18352310	19070291	0.565634	0.251251
RUF_SAT_NIV	chr01	18388348	19110699	0.553828	0.243668
RUF_SAT_NIV	chr01	18532899	19190776	0.552617	0.260754
RUF_SAT_NIV	chr01	18539939	19254511	0.589495	0.293103
RUF_SAT_NIV	chr01	18643296	19305759	0.584353	0.292021
RUF_SAT_NIV	chr01	18688258	19345641	0.571587	0.290123
RUF_SAT_NIV	chr01	18743007	19359832	0.561018	0.288519
RUF_SAT_NIV	chr01	18796260	19462265	0.502107	0.287983
RUF_SAT_NIV	chr01	18861258	19553401	0.487009	0.30834
RUF_SAT_NIV	chr01	18990884	19645735	0.467463	0.337165
RUF_SAT_NIV	chr01	19077870	19780185	0.343077	0.223671
RUF_SAT_NIV	chr01	19117385	19972472	0.360632	0.209516
RUF_SAT_NIV	chr01	19193689	20128456	0.341121	0.178194
RUF_SAT_NIV	chr01	19254534	20201767	0.231986	0.109908
RUF_SAT_NIV	chr01	19305839	20247680	0.159363	0.071365
RUF_SAT_NIV	chr01	19346050	20268946	0.019868	0.008303
RUF_SAT_NIV	chr01	19370437	20284560	-0.05381	-0.022
RUF_SAT_NIV	chr01	19482137	20307485	-0.07264	-0.02849
RUF_SAT_NIV	chr01	19579182	20325871	-0.09135	-0.03578
RUF_SAT_NIV	chr01	19645789	20402131	0.063291	0.025729
RUF_SAT_NIV	chr01	19821415	20487400	0.096386	0.040886
RUF_SAT_NIV	chr01	19972839	20543422	0.007009	0.003064
RUF_SAT_NIV	chr01	20134007	20641449	-0.06413	-0.02944
RUF_SAT_NIV	chr01	20201896	20718105	-0.03348	-0.01596
RUF_SAT_NIV	chr01	20248368	20729585	0.083004	0.043433
RUF_SAT_NIV	chr01	20270102	20922012	0.118868	0.061463
RUF_SAT_NIV	chr01	20285302	21027693	0.103578	0.050598
RUF_SAT_NIV	chr01	20308200	21124241	0.038664	0.018441
RUF_SAT_NIV	chr01	20333982	21232102	0.045	0.021361
RUF_SAT_NIV	chr01	20433640	21607396	0.085526	0.047342
RUF_SAT_NIV	chr01	20492278	21637907	0.07289	0.041728
RUF_SAT_NIV	chr01	20550356	21682248	0.117857	0.071687
RUF_SAT_NIV	chr01	20644799	21693682	0.222838	0.143983
RUF_SAT_NIV	chr01	20720281	21750935	0.233993	0.151128
RUF_SAT_NIV	chr01	20739662	21792922	0.236967	0.149925
RUF_SAT_NIV	chr01	20925969	21859779	0.191048	0.124026
RUF_SAT_NIV	chr01	21028757	21892350	0.216295	0.147292
RUF_SAT_NIV	chr01	21129379	21908857	0.296875	0.196592
RUF_SAT_NIV	chr01	21234187	22012966	0.302542	0.206957
RUF_SAT_NIV	chr01	21624929	22149826	0.258377	0.173887
RUF_SAT_NIV	chr01	21642711	22306164	0.272163	0.182956
RUF_SAT_NIV	chr01	21687245	22411999	0.240036	0.154699
RUF_SAT_NIV	chr01	21698533	22441923	0.158602	0.102135
RUF_SAT_NIV	chr01	21752820	22462392	0.152941	0.099726
RUF_SAT_NIV	chr01	21792932	22553233	0.132258	0.086957
RUF_SAT_NIV	chr01	21871122	22638374	0.144254	0.095779
RUF_SAT_NIV	chr01	21894017	22697025	0.088417	0.056211
RUF_SAT_NIV	chr01	21914317	22757605	0.029197	0.019632
RUF_SAT_NIV	chr01	22013500	22796434	-0.03631	-0.02371
RUF_SAT_NIV	chr01	22173912	22876945	-0.06463	-0.04021
RUF_SAT_NIV	chr01	22316958	22949146	-0.06731	-0.04058
RUF_SAT_NIV	chr01	22415468	23032812	-0.04875	-0.02879
RUF_SAT_NIV	chr01	22449257	23113908	-0.06667	-0.03672
RUF_SAT_NIV	chr01	22462606	23199041	-0.05744	-0.03163
RUF_SAT_NIV	chr01	22560576	23282082	-0.01589	-0.00882
RUF_SAT_NIV	chr01	22644005	23330910	0.032086	0.01787
RUF_SAT_NIV	chr01	22697031	23361760	0.087766	0.051887
RUF_SAT_NIV	chr01	22759283	23439398	0.114525	0.069492
RUF_SAT_NIV	chr01	22798554	23525161	0.164642	0.102007
RUF_SAT_NIV	chr01	22883021	23549688	0.215068	0.133845
RUF_SAT_NIV	chr01	22960016	23613777	0.22029	0.143126
RUF_SAT_NIV	chr01	23035260	23671405	0.221198	0.150628
RUF_SAT_NIV	chr01	23123388	23729734	0.239943	0.174869
RUF_SAT_NIV	chr01	23203321	23778160	0.197548	0.148414
RUF_SAT_NIV	chr01	23282101	23791658	0.140426	0.104541
RUF_SAT_NIV	chr01	23334706	23823708	0.087407	0.064978
RUF_SAT_NIV	chr01	23363145	23898803	0.045992	0.033948
RUF_SAT_NIV	chr01	23441031	24006399	0.026684	0.019074
RUF_SAT_NIV	chr01	23525188	24068598	0.011465	0.007986
RUF_SAT_NIV	chr01	23552944	24109294	0.012594	0.008681
RUF_SAT_NIV	chr01	23614118	24188606	0.031991	0.022095
RUF_SAT_NIV	chr01	23673050	24283954	-0.04995	-0.03465
RUF_SAT_NIV	chr01	23731859	24356465	-0.0604	-0.04164
RUF_SAT_NIV	chr01	23778203	24481129	-0.04107	-0.02781
RUF_SAT_NIV	chr01	23791760	24552493	-0.01553	-0.01042
RUF_SAT_NIV	chr01	23831044	24629713	0.047702	0.031755
RUF_SAT_NIV	chr01	23898806	24688792	0.15913	0.108284
RUF_SAT_NIV	chr01	24006510	24753189	0.196624	0.13722
RUF_SAT_NIV	chr01	24069294	24851335	0.23406	0.166866
RUF_SAT_NIV	chr01	24109834	24963539	0.291469	0.20626
RUF_SAT_NIV	chr01	24197366	25048749	0.339905	0.244747
RUF_SAT_NIV	chr01	24284316	25164391	0.474619	0.344806
RUF_SAT_NIV	chr01	24361073	25261949	0.559028	0.400996
RUF_SAT_NIV	chr01	24484544	25350124	0.60786	0.446154
RUF_SAT_NIV	chr01	24571168	25429330	0.640359	0.463335
RUF_SAT_NIV	chr01	24635890	25607399	0.628848	0.467932
RUF_SAT_NIV	chr01	24695874	25694880	0.605216	0.440733
RUF_SAT_NIV	chr01	24789704	25835915	0.573446	0.393411
RUF_SAT_NIV	chr01	24861471	25886678	0.548815	0.372587
RUF_SAT_NIV	chr01	24985074	25965689	0.436913	0.283491
RUF_SAT_NIV	chr01	25048756	26000113	0.368658	0.222752
RUF_SAT_NIV	chr01	25170005	26061346	0.331776	0.201848
RUF_SAT_NIV	chr01	25266597	26159376	0.217722	0.123919
RUF_SAT_NIV	chr01	25364811	26191315	0.114162	0.05878
RUF_SAT_NIV	chr01	25429331	26265916	0.0176	0.0088
RUF_SAT_NIV	chr01	25642202	26320124	-0.0488	-0.02253
RUF_SAT_NIV	chr01	25694893	26440689	-0.11905	-0.05292
RUF_SAT_NIV	chr01	25841815	26563781	-0.05163	-0.02395
RUF_SAT_NIV	chr01	25886899	26682818	-0.09083	-0.0405
RUF_SAT_NIV	chr01	25965726	26802133	0.11563	0.057132
RUF_SAT_NIV	chr01	26003399	26926455	0.259071	0.136677
RUF_SAT_NIV	chr01	26077216	27047854	0.325599	0.169657
RUF_SAT_NIV	chr01	26161199	27117417	0.46902	0.269454
RUF_SAT_NIV	chr01	26205009	27170633	0.549555	0.344073
RUF_SAT_NIV	chr01	26272188	27256193	0.606774	0.397967
RUF_SAT_NIV	chr01	26344027	27322691	0.632653	0.43277
RUF_SAT_NIV	chr01	26460990	27417636	0.653277	0.458117
RUF_SAT_NIV	chr01	26592547	27502647	0.674948	0.496573
RUF_SAT_NIV	chr01	26688252	27580575	0.728227	0.544314
RUF_SAT_NIV	chr01	26814633	27643268	0.712314	0.540258
RUF_SAT_NIV	chr01	26926465	27794130	0.613936	0.467384
RUF_SAT_NIV	chr01	27052957	27889277	0.573868	0.424242
RUF_SAT_NIV	chr01	27133193	27965075	0.545749	0.390951
RUF_SAT_NIV	chr01	27183431	28061365	0.550678	0.391378
RUF_SAT_NIV	chr01	27262969	28109958	0.560064	0.385965
RUF_SAT_NIV	chr01	27341565	28139553	0.541204	0.367402
RUF_SAT_NIV	chr01	27468682	28184378	0.573199	0.401084
RUF_SAT_NIV	chr01	27503668	28294812	0.584182	0.40654
RUF_SAT_NIV	chr01	27581998	28333724	0.58251	0.422504
RUF_SAT_NIV	chr01	27649557	28491954	0.549387	0.391774
RUF_SAT_NIV	chr01	27843155	28518741	0.58347	0.407895
RUF_SAT_NIV	chr01	27896894	28539489	0.585172	0.415935
RUF_SAT_NIV	chr01	27968941	28656791	0.582788	0.404545
RUF_SAT_NIV	chr01	28063882	28673416	0.562955	0.383416
RUF_SAT_NIV	chr01	28111947	28774650	0.517609	0.367982
RUF_SAT_NIV	chr01	28142551	28881757	0.54721	0.391705
RUF_SAT_NIV	chr01	28192833	28902325	0.519481	0.366133
RUF_SAT_NIV	chr01	28298577	28977900	0.50431	0.348214
RUF_SAT_NIV	chr01	28373045	29058396	0.518112	0.355958
RUF_SAT_NIV	chr01	28494899	29117924	0.585534	0.410959
RUF_SAT_NIV	chr01	28521991	29189273	0.593478	0.42723
RUF_SAT_NIV	chr01	28552794	29297210	0.586243	0.417169
RUF_SAT_NIV	chr01	28656796	29410751	0.603061	0.451145
RUF_SAT_NIV	chr01	28674408	29456741	0.597734	0.453438
RUF_SAT_NIV	chr01	28787266	29531644	0.618456	0.454664
RUF_SAT_NIV	chr01	28881813	29566153	0.604416	0.437417
RUF_SAT_NIV	chr01	28909653	29582295	0.632015	0.453465
RUF_SAT_NIV	chr01	28982993	29648864	0.643933	0.472078
RUF_SAT_NIV	chr01	29059019	29736887	0.662404	0.474359
RUF_SAT_NIV	chr01	29130314	29762572	0.657449	0.471831
RUF_SAT_NIV	chr01	29195124	29803091	0.678347	0.471286
RUF_SAT_NIV	chr01	29303448	29918116	0.691257	0.472897
RUF_SAT_NIV	chr01	29424990	29962095	0.711737	0.488717
RUF_SAT_NIV	chr01	29469728	29992640	0.726236	0.467851
RUF_SAT_NIV	chr01	29531774	30040485	0.714579	0.460622
RUF_SAT_NIV	chr01	29569412	30097674	0.699801	0.462246
RUF_SAT_NIV	chr01	29586561	30151721	0.630435	0.397533
RUF_SAT_NIV	chr01	29653418	30170760	0.619904	0.379589
RUF_SAT_NIV	chr01	29737618	30222195	0.540302	0.330254
RUF_SAT_NIV	chr01	29763544	30276563	0.498792	0.311934
RUF_SAT_NIV	chr01	29803360	30300686	0.404393	0.253236
RUF_SAT_NIV	chr01	29918143	30347598	0.340369	0.2159
RUF_SAT_NIV	chr01	29962421	30400710	0.266846	0.166387
RUF_SAT_NIV	chr01	29993404	30481832	0.150838	0.096257
RUF_SAT_NIV	chr01	30049914	30571571	0.144357	0.092205
RUF_SAT_NIV	chr01	30106520	30628034	0.100931	0.060933
RUF_SAT_NIV	chr01	30152367	30671762	0.067933	0.040155
RUF_SAT_NIV	chr01	30171246	30713388	-0.00073	-0.00042
RUF_SAT_NIV	chr01	30225191	30755835	-0.03104	-0.01724
RUF_SAT_NIV	chr01	30277834	30765528	-0.1008	-0.05118
RUF_SAT_NIV	chr01	30300743	30791048	-0.05234	-0.02644
RUF_SAT_NIV	chr01	30352386	30876871	-0.09812	-0.04755
RUF_SAT_NIV	chr01	30404269	30954595	-0.0706	-0.03581
RUF_SAT_NIV	chr01	30485981	30989935	-0.05671	-0.02882
RUF_SAT_NIV	chr01	30571617	31038979	-0.04215	-0.02138
RUF_SAT_NIV	chr01	30631561	31092767	-0.03816	-0.02037
RUF_SAT_NIV	chr01	30673130	31171719	0.014948	0.008368
RUF_SAT_NIV	chr01	30714007	31232884	0.052334	0.030731
RUF_SAT_NIV	chr01	30756242	31282761	-0.00976	-0.00571
RUF_SAT_NIV	chr01	30765531	31330745	-0.00366	-0.00222
RUF_SAT_NIV	chr01	30793363	31411097	-0.0175	-0.01044
RUF_SAT_NIV	chr01	30890897	31456481	0.023516	0.014423
RUF_SAT_NIV	chr01	30958798	31619598	-0.07208	-0.04033
RUF_SAT_NIV	chr01	30995169	31652881	-0.05246	-0.0308
RUF_SAT_NIV	chr01	31040023	31758836	-0.12783	-0.07342
RUF_SAT_NIV	chr01	31094896	31854756	-0.18485	-0.10164
RUF_SAT_NIV	chr01	31177274	31899948	-0.17134	-0.09607
RUF_SAT_NIV	chr01	31252273	32049887	-0.16537	-0.09336
RUF_SAT_NIV	chr01	31289427	32130513	-0.11955	-0.06904
RUF_SAT_NIV	chr01	31330790	32202135	-0.14692	-0.08324
RUF_SAT_NIV	chr01	31412219	32284017	-0.1438	-0.08525
RUF_SAT_NIV	chr01	31499604	32324341	-0.16976	-0.09966
RUF_SAT_NIV	chr01	31619637	32420172	-0.11718	-0.07307
RUF_SAT_NIV	chr01	31653042	32500858	-0.03595	-0.02195
RUF_SAT_NIV	chr01	31794128	32662294	0.068117	0.042204
RUF_SAT_NIV	chr01	31858425	32748842	0.145794	0.093637
RUF_SAT_NIV	chr01	31904648	32806492	0.241675	0.158849
RUF_SAT_NIV	chr01	32049905	32853468	0.318902	0.211485
RUF_SAT_NIV	chr01	32132902	32892849	0.402954	0.272662
RUF_SAT_NIV	chr01	32202237	32946698	0.480423	0.336546
RUF_SAT_NIV	chr01	32285195	32990423	0.462176	0.324128
RUF_SAT_NIV	chr01	32324605	33061263	0.428964	0.310757
RUF_SAT_NIV	chr01	32427077	33093035	0.437673	0.320487
RUF_SAT_NIV	chr01	32504361	33195963	0.379612	0.2817
RUF_SAT_NIV	chr01	32701681	33229519	0.262245	0.19122
RUF_SAT_NIV	chr01	32758468	33278517	0.164544	0.11796
RUF_SAT_NIV	chr01	32810033	33328201	0.075492	0.052352
RUF_SAT_NIV	chr01	32853982	33385238	0.033843	0.023503
RUF_SAT_NIV	chr01	32893455	33482634	-0.03122	-0.02129
RUF_SAT_NIV	chr01	32956467	33495520	-0.03635	-0.02475
RUF_SAT_NIV	chr01	32990998	33613915	0.018888	0.012821
RUF_SAT_NIV	chr01	33062110	33685532	0.062284	0.039882
RUF_SAT_NIV	chr01	33097510	33775073	0.088692	0.057102
RUF_SAT_NIV	chr01	33201027	33807370	0.081657	0.051841
RUF_SAT_NIV	chr01	33230287	33816352	0.162065	0.106299
RUF_SAT_NIV	chr01	33278553	33818000	0.226054	0.150638
RUF_SAT_NIV	chr01	33328903	33839197	0.202171	0.133036
RUF_SAT_NIV	chr01	33388544	33933195	0.213072	0.141248
RUF_SAT_NIV	chr01	33483905	34073700	0.17313	0.110132
RUF_SAT_NIV	chr01	33530819	34149988	0.13779	0.087826
RUF_SAT_NIV	chr01	33618743	34196676	0.121547	0.077807
RUF_SAT_NIV	chr01	33685562	34280342	0.056088	0.037341
RUF_SAT_NIV	chr01	33778447	34320710	-0.01036	-0.00674
RUF_SAT_NIV	chr01	33807463	34392494	0.008872	0.006019
RUF_SAT_NIV	chr01	33816935	34428923	-0.05302	-0.03502
RUF_SAT_NIV	chr01	33818198	34445782	-0.06659	-0.04369
RUF_SAT_NIV	chr01	33842048	34465068	-0.0093	-0.00624
RUF_SAT_NIV	chr01	33933209	34522815	-0.0325	-0.02129
RUF_SAT_NIV	chr01	34073908	34547925	-0.02003	-0.01366
RUF_SAT_NIV	chr01	34150061	34585166	-0.06469	-0.04255
RUF_SAT_NIV	chr01	34198803	34649836	-0.10842	-0.06841
RUF_SAT_NIV	chr01	34280433	34701622	-0.08949	-0.05536
RUF_SAT_NIV	chr01	34323391	34788995	-0.05741	-0.03629
RUF_SAT_NIV	chr01	34392733	34857380	-0.07958	-0.04766
RUF_SAT_NIV	chr01	34428977	34913845	0.013433	0.008349
RUF_SAT_NIV	chr01	34449658	35034283	0.072802	0.042502
RUF_SAT_NIV	chr01	34465457	35076787	0.056	0.033149
RUF_SAT_NIV	chr01	34522850	35112631	0.069231	0.040299
RUF_SAT_NIV	chr01	34547928	35149383	0.068182	0.039216
RUF_SAT_NIV	chr01	34587564	35236768	0.076733	0.044413
RUF_SAT_NIV	chr01	34660574	35331227	0.099877	0.058442
RUF_SAT_NIV	chr01	34706541	35410546	0.054124	0.030238
RUF_SAT_NIV	chr01	34790052	35493722	0.058433	0.032234
RUF_SAT_NIV	chr01	34859226	35550819	0.157161	0.089985
RUF_SAT_NIV	chr01	34914123	35622929	0.206483	0.121042
RUF_SAT_NIV	chr01	35058256	35665977	0.273399	0.172227
RUF_SAT_NIV	chr01	35081857	35713453	0.365617	0.231595
RUF_SAT_NIV	chr01	35114009	35779146	0.42615	0.279144
RUF_SAT_NIV	chr01	35168701	35858103	0.498824	0.335975
RUF_SAT_NIV	chr01	35239087	35963167	0.544643	0.37452
RUF_SAT_NIV	chr01	35333687	36128020	0.470886	0.344657
RUF_SAT_NIV	chr01	35414096	36236210	0.501151	0.383666
RUF_SAT_NIV	chr01	35497516	36359990	0.491313	0.380108
RUF_SAT_NIV	chr01	35553546	36445991	0.484459	0.379164
RUF_SAT_NIV	chr01	35627176	36527104	0.487127	0.37882
RUF_SAT_NIV	chr01	35687071	36599832	0.475839	0.37101
RUF_SAT_NIV	chr01	35714139	36671267	0.465909	0.343688
RUF_SAT_NIV	chr01	35779388	36753967	0.486962	0.364568
RUF_SAT_NIV	chr01	35858916	36780725	0.500644	0.378286
RUF_SAT_NIV	chr01	35966640	36965052	0.520792	0.38469
RUF_SAT_NIV	chr01	36162516	37020990	0.620274	0.441328
RUF_SAT_NIV	chr01	36254602	37072808	0.686632	0.479104
RUF_SAT_NIV	chr01	36369604	37162294	0.786591	0.541261
RUF_SAT_NIV	chr01	36455099	37398483	0.737925	0.493126
RUF_SAT_NIV	chr01	36530130	37526851	0.74481	0.494543
RUF_SAT_NIV	chr01	36620128	37603456	0.729983	0.496236
RUF_SAT_NIV	chr01	36677257	37703964	0.70447	0.507454
RUF_SAT_NIV	chr01	36756121	37762210	0.663149	0.464286
RUF_SAT_NIV	chr01	36781414	37816910	0.626039	0.42138
RUF_SAT_NIV	chr01	36973327	37861602	0.602031	0.421734
RUF_SAT_NIV	chr01	37023099	37916610	0.584817	0.407577
RUF_SAT_NIV	chr01	37079330	37987499	0.55217	0.390339
RUF_SAT_NIV	chr01	37243672	38081681	0.551852	0.385511
RUF_SAT_NIV	chr01	37398623	38150337	0.602911	0.411056
RUF_SAT_NIV	chr01	37530612	38210517	0.597778	0.411001
RUF_SAT_NIV	chr01	37605241	38255448	0.626966	0.428571
RUF_SAT_NIV	chr01	37718480	38306074	0.649573	0.431818
RUF_SAT_NIV	chr01	37764479	38387689	0.655172	0.451664
RUF_SAT_NIV	chr01	37817682	38484433	0.672395	0.464736
RUF_SAT_NIV	chr01	37862665	38563745	0.677489	0.445869
RUF_SAT_NIV	chr01	37928822	38631582	0.619672	0.405
RUF_SAT_NIV	chr01	37988870	38678740	0.624027	0.397872
RUF_SAT_NIV	chr01	38091874	38721295	0.613762	0.40189
RUF_SAT_NIV	chr01	38163754	38771568	0.560897	0.385321
RUF_SAT_NIV	chr01	38212861	38798790	0.539216	0.373162
RUF_SAT_NIV	chr01	38257193	38845547	0.542952	0.376192
RUF_SAT_NIV	chr01	38306079	38897301	0.544166	0.383404
RUF_SAT_NIV	chr01	38394121	38917421	0.577049	0.395654
RUF_SAT_NIV	chr01	38494560	38949632	0.628009	0.406372
RUF_SAT_NIV	chr01	38587462	38982841	0.664523	0.436466
RUF_SAT_NIV	chr01	38636497	39023456	0.741667	0.499474
RUF_SAT_NIV	chr01	38689680	39074251	0.722892	0.499826
RUF_SAT_NIV	chr01	38721707	39114186	0.708657	0.485613
RUF_SAT_NIV	chr01	38780054	39132853	0.752299	0.517485
RUF_SAT_NIV	chr01	38804375	39151520	0.789859	0.537722
RUF_SAT_NIV	chr01	38853348	39230732	0.769271	0.512405
RUF_SAT_NIV	chr01	38899198	39311878	0.754523	0.517091
RUF_SAT_NIV	chr01	38929348	39352550	0.770585	0.545853
RUF_SAT_NIV	chr01	38949958	39429034	0.748177	0.557609
RUF_SAT_NIV	chr01	38985928	39440054	0.752755	0.569203
RUF_SAT_NIV	chr01	39024752	39476274	0.735866	0.531005
RUF_SAT_NIV	chr01	39078527	39505993	0.75786	0.547458
RUF_SAT_NIV	chr01	39114217	39546651	0.771564	0.553741
RUF_SAT_NIV	chr01	39134189	39596808	0.770197	0.529957
RUF_SAT_NIV	chr01	39153099	39681831	0.75931	0.504831
RUF_SAT_NIV	chr01	39240057	39707818	0.76173	0.515567
RUF_SAT_NIV	chr01	39326427	39797198	0.777454	0.486322
RUF_SAT_NIV	chr01	39358993	39832714	0.736232	0.457658
RUF_SAT_NIV	chr01	39433848	39938878	0.736426	0.449668
RUF_SAT_NIV	chr01	39448524	40058221	0.719033	0.430899
RUF_SAT_NIV	chr01	39483949	40106701	0.741251	0.455969
RUF_SAT_NIV	chr01	39526674	40177385	0.731127	0.412485
RUF_SAT_NIV	chr01	39551055	40212290	0.720244	0.415981
RUF_SAT_NIV	chr01	39596921	40280366	0.723187	0.438119
RUF_SAT_NIV	chr01	39682983	40384217	0.729459	0.458438
RUF_SAT_NIV	chr01	39713723	40426650	0.762846	0.478611
RUF_SAT_NIV	chr01	39802871	40491530	0.745211	0.503886
RUF_SAT_NIV	chr01	39844600	40585821	0.731417	0.48457
RUF_SAT_NIV	chr01	39957893	40626214	0.721941	0.490385
RUF_SAT_NIV	chr01	40067364	40720686	0.714432	0.491549
RUF_SAT_NIV	chr01	40122425	40825043	0.678049	0.468013
RUF_SAT_NIV	chr01	40181320	40895973	0.671598	0.514739
RUF_SAT_NIV	chr01	40215480	40942925	0.672906	0.501468
RUF_SAT_NIV	chr01	40280417	40986624	0.646465	0.481565
RUF_SAT_NIV	chr01	40386259	41042325	0.572008	0.418398
RUF_SAT_NIV	chr01	40446182	41090518	0.543522	0.39631
RUF_SAT_NIV	chr01	40491792	41152183	0.553736	0.38478
RUF_SAT_NIV	chr01	40586425	41183318	0.586735	0.409544
RUF_SAT_NIV	chr01	40631616	41233969	0.58806	0.422143
RUF_SAT_NIV	chr01	40747158	41319235	0.56196	0.400137
RUF_SAT_NIV	chr01	40829636	41558813	0.548611	0.385635
RUF_SAT_NIV	chr01	40898361	41729002	0.527893	0.357843
RUF_SAT_NIV	chr01	40957008	41752563	0.507073	0.340643
RUF_SAT_NIV	chr01	40987996	41885366	0.50275	0.311733
RUF_SAT_NIV	chr01	41042421	41926276	0.517943	0.31652
RUF_SAT_NIV	chr01	41099753	41957918	0.484036	0.285822
RUF_SAT_NIV	chr01	41152282	41969576	0.448476	0.260101
RUF_SAT_NIV	chr01	41185092	42003238	0.369327	0.208297
RUF_SAT_NIV	chr01	41238032	42057877	0.298482	0.160471
RUF_SAT_NIV	chr01	41320960	42095123	0.181118	0.092794
RUF_SAT_NIV	chr01	41559667	42171244	0.052516	0.025696
RUF_SAT_NIV	chr01	41740241	42282896	0	0
RUF_SAT_NIV	chr01	41770286	42333733	-0.02746	-0.0129
RUF_SAT_NIV	chr01	41896443	42366118	-0.05344	-0.02692
RUF_SAT_NIV	chr01	41927613	42411099	0.033937	0.017647
RUF_SAT_NIV	chr01	41958150	42477075	0.096916	0.046958
RUF_SAT_NIV	chr01	41969597	42543116	0.124248	0.060665
RUF_SAT_NIV	chr01	42004422	42555818	0.27289	0.12827
RUF_SAT_NIV	chr01	42060131	42593952	0.284746	0.127563
RUF_SAT_NIV	chr01	42098670	42609660	0.191395	0.090526
RUF_SAT_NIV	chr01	42171346	42626659	0.088919	0.042623
RUF_SAT_NIV	chr01	42286132	42686522	0.006468	0.003066
RUF_SAT_NIV	chr01	42334422	42735463	0.013924	0.006631
RUF_SAT_NIV	chr01	42366371	42770482	-0.06005	-0.02732
RUF_SAT_NIV	chr01	42413771	42929598	-0.11714	-0.05477
RUF_SAT_NIV	chr01	42477088	43019678	-0.17168	-0.08246
RUF_SAT_NIV	chr01	42543119	43073687	-0.21556	-0.10494
RUF_SAT_NIV	chr01	42560230	43145428	-0.2987	-0.15237
RUF_SAT_NIV	chr01	42594528	43174449	-0.26478	-0.14894
RUF_SAT_NIV	chr01	42611358	43252959	-0.19499	-0.11032
RUF_SAT_NIV	chr02	74877	787571	0.1518	0.089483
RUF_SAT_NIV	chr02	172664	883732	0.143288	0.087076
RUF_SAT_NIV	chr02	261624	916384	0.060359	0.035171
RUF_SAT_NIV	chr02	317698	978299	0.018933	0.010567
RUF_SAT_NIV	chr02	413830	998150	0.093354	0.055192
RUF_SAT_NIV	chr02	429319	1011120	0.171386	0.110471
RUF_SAT_NIV	chr02	465334	1070789	0.228378	0.154197
RUF_SAT_NIV	chr02	571065	1185837	0.212608	0.144659
RUF_SAT_NIV	chr02	635886	1300667	0.221384	0.149787
RUF_SAT_NIV	chr02	738605	1386131	0.153846	0.103025
RUF_SAT_NIV	chr02	791328	1485335	0.161491	0.106908
RUF_SAT_NIV	chr02	886038	1552662	0.01199	0.007564
RUF_SAT_NIV	chr02	919028	1825845	-0.05787	-0.0386
RUF_SAT_NIV	chr02	980882	1966020	-0.08814	-0.06054
RUF_SAT_NIV	chr02	998532	2091406	-0.12736	-0.08708
RUF_SAT_NIV	chr02	1011195	2227706	-0.15527	-0.10564
RUF_SAT_NIV	chr02	1100805	2324493	-0.19107	-0.12999
RUF_SAT_NIV	chr02	1194046	2403683	-0.21867	-0.14988
RUF_SAT_NIV	chr02	1300678	2534082	-0.14013	-0.09892
RUF_SAT_NIV	chr02	1388702	2566394	-0.12467	-0.08821
RUF_SAT_NIV	chr02	1487966	2568502	-0.14142	-0.10036
RUF_SAT_NIV	chr02	1572133	2571938	-0.06122	-0.04523
RUF_SAT_NIV	chr02	1862789	2630921	-0.05038	-0.03483
RUF_SAT_NIV	chr02	2000024	2728860	-0.0371	-0.02529
RUF_SAT_NIV	chr02	2104508	2779687	0	0
RUF_SAT_NIV	chr02	2230554	2842503	0.020446	0.013968
RUF_SAT_NIV	chr02	2344560	2899019	-0.04134	-0.02597
RUF_SAT_NIV	chr02	2408032	2930518	-0.00984	-0.00614
RUF_SAT_NIV	chr02	2539314	2938836	-0.03944	-0.02378
RUF_SAT_NIV	chr02	2566669	2948001	-0.05625	-0.03444
RUF_SAT_NIV	chr02	2568598	2960443	0.005587	0.003571
RUF_SAT_NIV	chr02	2599536	2973625	0.032206	0.020492
RUF_SAT_NIV	chr02	2637691	3004526	0.095302	0.064341
RUF_SAT_NIV	chr02	2733922	3041306	0.077682	0.053367
RUF_SAT_NIV	chr02	2784642	3055000	0.045161	0.030369
RUF_SAT_NIV	chr02	2846376	3087119	0.052375	0.036302
RUF_SAT_NIV	chr02	2900305	3124771	0.072304	0.051686
RUF_SAT_NIV	chr02	2931827	3159286	0.081658	0.059172
RUF_SAT_NIV	chr02	2939456	3228530	-0.01684	-0.0113
RUF_SAT_NIV	chr02	2948740	3355716	-0.03842	-0.02663
RUF_SAT_NIV	chr02	2965943	3367836	-0.06563	-0.04523
RUF_SAT_NIV	chr02	2974048	3383421	-0.09609	-0.06736
RUF_SAT_NIV	chr02	3004633	3454837	-0.13842	-0.09537
RUF_SAT_NIV	chr02	3049556	3536833	-0.14897	-0.0999
RUF_SAT_NIV	chr02	3055010	3603325	-0.15533	-0.10479
RUF_SAT_NIV	chr02	3089556	3716182	-0.11463	-0.07466
RUF_SAT_NIV	chr02	3125134	3762900	-0.09213	-0.06151
RUF_SAT_NIV	chr02	3162556	3910771	-0.00831	-0.00573
RUF_SAT_NIV	chr02	3237159	3978840	0.103175	0.077075
RUF_SAT_NIV	chr02	3357707	4044576	0.22327	0.166276
RUF_SAT_NIV	chr02	3369248	4173323	0.18156	0.131282
RUF_SAT_NIV	chr02	3383896	4222239	0.207681	0.149132
RUF_SAT_NIV	chr02	3454879	4322581	0.233333	0.165638
RUF_SAT_NIV	chr02	3551911	4369466	0.319484	0.226857
RUF_SAT_NIV	chr02	3612101	4452205	0.395561	0.276712
RUF_SAT_NIV	chr02	3720322	4538361	0.437817	0.317387
RUF_SAT_NIV	chr02	3793909	4579687	0.491463	0.3595
RUF_SAT_NIV	chr02	3924151	4638323	0.496992	0.366135
RUF_SAT_NIV	chr02	3978870	4721928	0.503859	0.344386
RUF_SAT_NIV	chr02	4056305	4814121	0.538217	0.365274
RUF_SAT_NIV	chr02	4192644	4857974	0.644779	0.437546
RUF_SAT_NIV	chr02	4226198	4909545	0.643979	0.434016
RUF_SAT_NIV	chr02	4329612	4971419	0.635179	0.417261
RUF_SAT_NIV	chr02	4376965	5021401	0.620651	0.381116
RUF_SAT_NIV	chr02	4455586	5041928	0.651397	0.40941
RUF_SAT_NIV	chr02	4546410	5067477	0.632839	0.399568
RUF_SAT_NIV	chr02	4587918	5148415	0.654525	0.410665
RUF_SAT_NIV	chr02	4640096	5235330	0.673767	0.419107
RUF_SAT_NIV	chr02	4734674	5271865	0.654279	0.445552
RUF_SAT_NIV	chr02	4814846	5313143	0.653477	0.442729
RUF_SAT_NIV	chr02	4861561	5350835	0.649764	0.460317
RUF_SAT_NIV	chr02	4934579	5409502	0.667044	0.490017
RUF_SAT_NIV	chr02	4971431	5508618	0.671357	0.516628
RUF_SAT_NIV	chr02	5024715	5552952	0.678538	0.558642
RUF_SAT_NIV	chr02	5045694	5665058	0.644383	0.515602
RUF_SAT_NIV	chr02	5068140	5739964	0.632367	0.496694
RUF_SAT_NIV	chr02	5152907	5849293	0.618114	0.489645
RUF_SAT_NIV	chr02	5236062	5952979	0.57753	0.449422
RUF_SAT_NIV	chr02	5277842	6058563	0.582205	0.442973
RUF_SAT_NIV	chr02	5315177	6084429	0.568317	0.430285
RUF_SAT_NIV	chr02	5353652	6120494	0.505198	0.370145
RUF_SAT_NIV	chr02	5421668	6179524	0.455641	0.318774
RUF_SAT_NIV	chr02	5514586	6232869	0.419573	0.290498
RUF_SAT_NIV	chr02	5553514	6364898	0.336066	0.230152
RUF_SAT_NIV	chr02	5685912	6401842	0.273537	0.189929
RUF_SAT_NIV	chr02	5766053	6479016	0.295958	0.20377
RUF_SAT_NIV	chr02	5855433	6518373	0.182461	0.121583
RUF_SAT_NIV	chr02	5956498	6571421	0.178932	0.114391
RUF_SAT_NIV	chr02	6064190	6603017	0.197101	0.113239
RUF_SAT_NIV	chr02	6086007	6664494	0.262812	0.149254
RUF_SAT_NIV	chr02	6122510	6731670	0.326996	0.184286
RUF_SAT_NIV	chr02	6182577	6759857	0.335435	0.192893
RUF_SAT_NIV	chr02	6242182	6800514	0.336971	0.189417
RUF_SAT_NIV	chr02	6376017	6812576	0.383382	0.210568
RUF_SAT_NIV	chr02	6422502	6819985	0.432857	0.245344
RUF_SAT_NIV	chr02	6488628	6859101	0.432011	0.249183
RUF_SAT_NIV	chr02	6519224	6921930	0.473164	0.278934
RUF_SAT_NIV	chr02	6572125	6958559	0.463687	0.292254
RUF_SAT_NIV	chr02	6604822	6987923	0.4	0.270769
RUF_SAT_NIV	chr02	6666908	7090752	0.276973	0.188804
RUF_SAT_NIV	chr02	6731924	7184553	0.266442	0.175947
RUF_SAT_NIV	chr02	6761997	7227252	0.324242	0.220846
RUF_SAT_NIV	chr02	6801490	7279107	0.393586	0.252572
RUF_SAT_NIV	chr02	6812588	7324937	0.428571	0.273234
RUF_SAT_NIV	chr02	6824736	7393441	0.453826	0.294773
RUF_SAT_NIV	chr02	6859961	7502332	0.348663	0.238304
RUF_SAT_NIV	chr02	6922139	7511243	0.330726	0.219911
RUF_SAT_NIV	chr02	6964049	7517697	0.331765	0.215596
RUF_SAT_NIV	chr02	6988918	7583235	0.321185	0.211078
RUF_SAT_NIV	chr02	7096049	7638322	0.383929	0.257871
RUF_SAT_NIV	chr02	7202509	7696181	0.385201	0.270642
RUF_SAT_NIV	chr02	7244016	7792418	0.380638	0.266359
RUF_SAT_NIV	chr02	7279432	7913950	0.326901	0.233198
RUF_SAT_NIV	chr02	7327297	8007263	0.334783	0.236106
RUF_SAT_NIV	chr02	7393853	8065622	0.249075	0.162969
RUF_SAT_NIV	chr02	7502862	8075963	0.202361	0.113798
RUF_SAT_NIV	chr02	7511624	8133253	0.217323	0.11974
RUF_SAT_NIV	chr02	7518680	8199389	0.164978	0.090226
RUF_SAT_NIV	chr02	7603962	8248403	0.206795	0.113406
RUF_SAT_NIV	chr02	7644518	8287081	0.129713	0.071518
RUF_SAT_NIV	chr02	7706915	8316396	0.045732	0.025221
RUF_SAT_NIV	chr02	7792900	8419304	-0.03653	-0.02001
RUF_SAT_NIV	chr02	7920551	8528072	-0.08794	-0.05245
RUF_SAT_NIV	chr02	8007876	8771262	-0.13348	-0.08138
RUF_SAT_NIV	chr02	8065851	8830537	-0.06154	-0.03934
RUF_SAT_NIV	chr02	8086901	8858739	0	0
RUF_SAT_NIV	chr02	8143015	8968301	-0.01084	-0.0076
RUF_SAT_NIV	chr02	8199533	8997231	0.054511	0.037565
RUF_SAT_NIV	chr02	8248874	9043705	0.10564	0.073612
RUF_SAT_NIV	chr02	8290495	9115364	0.13516	0.093968
RUF_SAT_NIV	chr02	8318571	9260395	0.177862	0.124011
RUF_SAT_NIV	chr02	8421612	9427662	0.201336	0.142568
RUF_SAT_NIV	chr02	8530701	9464586	0.286976	0.19802
RUF_SAT_NIV	chr02	8777277	9521674	0.325581	0.217676
RUF_SAT_NIV	chr02	8833410	9611504	0.318421	0.215686
RUF_SAT_NIV	chr02	8858777	9649764	0.359712	0.233209
RUF_SAT_NIV	chr02	8970244	9784824	0.449587	0.27447
RUF_SAT_NIV	chr02	9000557	9929946	0.354588	0.227092
RUF_SAT_NIV	chr02	9044781	9983685	0.253913	0.15272
RUF_SAT_NIV	chr02	9193272	9988591	0.214971	0.123757
RUF_SAT_NIV	chr02	9260473	10116891	0.142056	0.075248
RUF_SAT_NIV	chr02	9433340	10176286	0.030426	0.014663
RUF_SAT_NIV	chr02	9464971	10215819	-0.03084	-0.01396
RUF_SAT_NIV	chr02	9529333	10275976	-0.02546	-0.01194
RUF_SAT_NIV	chr02	9622540	10321225	0.006803	0.003141
RUF_SAT_NIV	chr02	9662813	10421019	-0.01996	-0.00956
RUF_SAT_NIV	chr02	9828822	10490866	-0.05274	-0.02616
RUF_SAT_NIV	chr02	9937778	10506596	-0.07657	-0.03691
RUF_SAT_NIV	chr02	9984097	10553354	-0.13586	-0.0658
RUF_SAT_NIV	chr02	9988789	10610136	-0.15864	-0.07924
RUF_SAT_NIV	chr02	10117398	10669248	-0.25239	-0.1336
RUF_SAT_NIV	chr02	10176962	10743917	-0.22263	-0.12224
RUF_SAT_NIV	chr02	10216153	10772159	-0.16452	-0.09384
RUF_SAT_NIV	chr02	10284058	10794854	-0.2432	-0.13428
RUF_SAT_NIV	chr02	10321251	10849050	-0.3233	-0.17848
RUF_SAT_NIV	chr02	10421710	10891158	-0.33491	-0.18711
RUF_SAT_NIV	chr02	10498107	10932407	-0.37539	-0.20372
RUF_SAT_NIV	chr02	10508452	10980241	-0.23181	-0.12942
RUF_SAT_NIV	chr02	10555263	11039587	-0.15328	-0.08142
RUF_SAT_NIV	chr02	10611233	11077204	-0.14461	-0.07579
RUF_SAT_NIV	chr02	10671314	11110139	-0.15621	-0.08089
RUF_SAT_NIV	chr02	10745167	11210006	-0.0475	-0.02479
RUF_SAT_NIV	chr02	10772674	11248395	0.002427	0.00131
RUF_SAT_NIV	chr02	10798450	11349028	0.075995	0.042112
RUF_SAT_NIV	chr02	10870340	11436367	0.192444	0.108378
RUF_SAT_NIV	chr02	10891278	11533754	0.234245	0.132973
RUF_SAT_NIV	chr02	10934201	11552139	0.314836	0.191131
RUF_SAT_NIV	chr02	10994676	11664197	0.338863	0.206573
RUF_SAT_NIV	chr02	11039849	11706416	0.395288	0.267849
RUF_SAT_NIV	chr02	11083231	11853184	0.505468	0.354495
RUF_SAT_NIV	chr02	11137809	12058740	0.694021	0.49149
RUF_SAT_NIV	chr02	11212900	12142930	0.715278	0.508433
RUF_SAT_NIV	chr02	11248747	12227718	0.742303	0.517694
RUF_SAT_NIV	chr02	11350654	12332862	0.79893	0.55436
RUF_SAT_NIV	chr02	11446062	12368822	0.821538	0.571123
RUF_SAT_NIV	chr02	11536084	12479576	0.88241	0.616429
RUF_SAT_NIV	chr02	11556637	12540498	0.924812	0.644401
RUF_SAT_NIV	chr02	11665132	12599810	0.944911	0.635279
RUF_SAT_NIV	chr02	11708909	12736631	0.923867	0.61294
RUF_SAT_NIV	chr02	11887607	12758531	0.925682	0.612702
RUF_SAT_NIV	chr02	12066433	12962414	0.914286	0.608126
RUF_SAT_NIV	chr02	12153638	13107974	0.850334	0.567791
RUF_SAT_NIV	chr02	12243706	13182637	0.823587	0.550668
RUF_SAT_NIV	chr02	12334886	13256159	0.786299	0.526532
RUF_SAT_NIV	chr02	12377294	13344457	0.766287	0.514405
RUF_SAT_NIV	chr02	12479882	13468973	0.700897	0.477095
RUF_SAT_NIV	chr02	12564632	13603624	0.63645	0.432976
RUF_SAT_NIV	chr02	12601316	13836523	0.604244	0.424085
RUF_SAT_NIV	chr02	12737475	13901401	0.60898	0.443914
RUF_SAT_NIV	chr02	12758622	13953730	0.629915	0.465131
RUF_SAT_NIV	chr02	12964349	14111629	0.609137	0.450987
RUF_SAT_NIV	chr02	13108154	14172806	0.629234	0.462496
RUF_SAT_NIV	chr02	13183337	14371795	0.629787	0.461634
RUF_SAT_NIV	chr02	13260377	14456840	0.615508	0.460526
RUF_SAT_NIV	chr02	13348327	14511886	0.586288	0.444179
RUF_SAT_NIV	chr02	13470387	14636490	0.600164	0.44431
RUF_SAT_NIV	chr02	13806397	14729795	0.650767	0.478098
RUF_SAT_NIV	chr02	13836701	14847120	0.679098	0.499681
RUF_SAT_NIV	chr02	13901470	15022084	0.689354	0.5
RUF_SAT_NIV	chr02	13973454	15062511	0.692035	0.502571
RUF_SAT_NIV	chr02	14111694	15200955	0.730337	0.529117
RUF_SAT_NIV	chr02	14219515	15244783	0.759005	0.559772
RUF_SAT_NIV	chr02	14379184	15327740	0.789104	0.590401
RUF_SAT_NIV	chr02	14469614	15461075	0.839187	0.61186
RUF_SAT_NIV	chr02	14517290	15541818	0.891866	0.637483
RUF_SAT_NIV	chr02	14636499	15629670	0.861111	0.627621
RUF_SAT_NIV	chr02	14743449	15694780	0.796296	0.581955
RUF_SAT_NIV	chr02	14924829	15787043	0.708333	0.507657
RUF_SAT_NIV	chr02	15024039	15864806	0.630435	0.456334
RUF_SAT_NIV	chr02	15062609	15923401	0.567033	0.404706
RUF_SAT_NIV	chr02	15205455	16046388	0.481605	0.340963
RUF_SAT_NIV	chr02	15247060	16135463	0.39823	0.268256
RUF_SAT_NIV	chr02	15353193	16220551	0.301402	0.191395
RUF_SAT_NIV	chr02	15473842	16259918	0.214623	0.137255
RUF_SAT_NIV	chr02	15559430	16338620	0.141809	0.088213
RUF_SAT_NIV	chr02	15637290	16372019	0.097087	0.058651
RUF_SAT_NIV	chr02	15720314	16465606	0.124096	0.073888
RUF_SAT_NIV	chr02	15789074	16502553	0.138889	0.082894
RUF_SAT_NIV	chr02	15866443	16533064	0.176316	0.104851
RUF_SAT_NIV	chr02	15931840	16595532	0.139276	0.079872
RUF_SAT_NIV	chr02	16073712	16676799	0.089855	0.048742
RUF_SAT_NIV	chr02	16135665	16719557	0.075949	0.040059
RUF_SAT_NIV	chr02	16220586	16742928	0.117647	0.062263
RUF_SAT_NIV	chr02	16267449	16800240	0.058824	0.029052
RUF_SAT_NIV	chr02	16339577	16836332	-0.01493	-0.00758
RUF_SAT_NIV	chr02	16387388	16954262	0.068182	0.035928
RUF_SAT_NIV	chr02	16466370	17059437	-0.02989	-0.01535
RUF_SAT_NIV	chr02	16507543	17171633	-0.04845	-0.02506
RUF_SAT_NIV	chr02	16535581	17218076	-0.1192	-0.0599
RUF_SAT_NIV	chr02	16597663	17306343	-0.10572	-0.05221
RUF_SAT_NIV	chr02	16686783	17395800	-0.09591	-0.04848
RUF_SAT_NIV	chr02	16720280	17497449	-0.10593	-0.05172
RUF_SAT_NIV	chr02	16743694	17536242	-0.06796	-0.03424
RUF_SAT_NIV	chr02	16800416	17783029	-0.03352	-0.01526
RUF_SAT_NIV	chr02	16842346	17804053	-0.01608	-0.00666
RUF_SAT_NIV	chr02	16964930	17917813	0.006849	0.002695
RUF_SAT_NIV	chr02	17059441	17976652	0.210801	0.085211
RUF_SAT_NIV	chr02	17186484	18043677	0.348457	0.140556
RUF_SAT_NIV	chr02	17231854	18227512	0.390516	0.183246
RUF_SAT_NIV	chr02	17315126	18241982	0.492574	0.239039
RUF_SAT_NIV	chr02	17396277	18284898	0.583893	0.304729
RUF_SAT_NIV	chr02	17501605	18404998	0.53539	0.316015
RUF_SAT_NIV	chr02	17539961	18478143	0.479551	0.282209
RUF_SAT_NIV	chr02	17783134	18532949	0.464338	0.308213
RUF_SAT_NIV	chr02	17807248	18632904	0.453518	0.315215
RUF_SAT_NIV	chr02	17929072	18756495	0.450588	0.323959
RUF_SAT_NIV	chr02	17976677	18865641	0.406663	0.294693
RUF_SAT_NIV	chr02	18096228	18954777	0.335075	0.23224
RUF_SAT_NIV	chr02	18227513	19036575	0.321451	0.213305
RUF_SAT_NIV	chr02	18254451	19097852	0.26572	0.178596
RUF_SAT_NIV	chr02	18287316	19186913	0.175606	0.106768
RUF_SAT_NIV	chr02	18413895	19248243	0.135135	0.075628
RUF_SAT_NIV	chr02	18478872	19276427	0.146269	0.081689
RUF_SAT_NIV	chr02	18548114	19354379	0.118568	0.061148
RUF_SAT_NIV	chr02	18653821	19389754	0.062585	0.029928
RUF_SAT_NIV	chr02	18756961	19408326	-0.0722	-0.03044
RUF_SAT_NIV	chr02	18865654	19412255	-0.15301	-0.05585
RUF_SAT_NIV	chr02	18955116	19420375	0.017473	0.006835
RUF_SAT_NIV	chr02	19036913	19435517	0.042522	0.016939
RUF_SAT_NIV	chr02	19120639	19453824	0.051402	0.01988
RUF_SAT_NIV	chr02	19188775	19508426	0.107843	0.050525
RUF_SAT_NIV	chr02	19252361	19563763	0.117128	0.057196
RUF_SAT_NIV	chr02	19279514	19610790	0.176892	0.08711
RUF_SAT_NIV	chr02	19358838	19646401	0.213733	0.114035
RUF_SAT_NIV	chr02	19389777	19680539	0.251805	0.137438
RUF_SAT_NIV	chr02	19408349	19724844	0.233017	0.128821
RUF_SAT_NIV	chr02	19413131	19800530	0.208276	0.117236
RUF_SAT_NIV	chr02	19420440	19848574	0.279859	0.163251
RUF_SAT_NIV	chr02	19439156	19915598	0.295501	0.178726
RUF_SAT_NIV	chr02	19453825	19959792	0.303711	0.178736
RUF_SAT_NIV	chr02	19510754	19999529	0.277	0.16058
RUF_SAT_NIV	chr02	19568752	20020092	0.266878	0.154835
RUF_SAT_NIV	chr02	19612515	20043243	0.2283	0.131868
RUF_SAT_NIV	chr02	19649407	20075753	0.244365	0.142857
RUF_SAT_NIV	chr02	19682796	20125619	0.181273	0.106714
RUF_SAT_NIV	chr02	19726418	20159446	0.195266	0.117521
RUF_SAT_NIV	chr02	19800766	20224780	0.236782	0.145789
RUF_SAT_NIV	chr02	19866023	20302608	0.142132	0.084337
RUF_SAT_NIV	chr02	19916172	20455174	0.0319	0.017557
RUF_SAT_NIV	chr02	19971116	20545735	-0.05206	-0.02955
RUF_SAT_NIV	chr02	20010062	20666326	0.107101	0.066715
RUF_SAT_NIV	chr02	20020666	20735476	0.222898	0.150273
RUF_SAT_NIV	chr02	20044127	20827275	0.240741	0.173635
RUF_SAT_NIV	chr02	20083789	20854691	0.264516	0.188506
RUF_SAT_NIV	chr02	20131621	20951853	0.30826	0.226068
RUF_SAT_NIV	chr02	20159500	20986259	0.345985	0.255388
RUF_SAT_NIV	chr02	20245628	21029772	0.311769	0.234837
RUF_SAT_NIV	chr02	20335006	21049671	0.314676	0.236775
RUF_SAT_NIV	chr02	20455887	21092161	0.367627	0.287708
RUF_SAT_NIV	chr02	20549545	21152358	0.426273	0.344063
RUF_SAT_NIV	chr02	20677430	21340668	0.432394	0.348171
RUF_SAT_NIV	chr02	20738322	21412183	0.422125	0.334198
RUF_SAT_NIV	chr02	20844081	21445039	0.502504	0.35215
RUF_SAT_NIV	chr02	20864582	21497648	0.542494	0.36243
RUF_SAT_NIV	chr02	20951865	21547073	0.60931	0.354706
RUF_SAT_NIV	chr02	20995354	21574705	0.639654	0.339954
RUF_SAT_NIV	chr02	21033395	21763970	0.637692	0.317859
RUF_SAT_NIV	chr02	21054389	21871192	0.663408	0.33563
RUF_SAT_NIV	chr02	21092252	21931456	0.651729	0.343977
RUF_SAT_NIV	chr02	21153153	21984032	0.666886	0.343369
RUF_SAT_NIV	chr02	21347602	22040091	0.675676	0.343844
RUF_SAT_NIV	chr02	21416471	22146631	0.632919	0.333007
RUF_SAT_NIV	chr02	21450531	22261206	0.630163	0.345455
RUF_SAT_NIV	chr02	21498157	22348429	0.60921	0.352285
RUF_SAT_NIV	chr02	21548580	22447601	0.555827	0.352009
RUF_SAT_NIV	chr02	21594774	22509379	0.525641	0.363636
RUF_SAT_NIV	chr02	21774320	22680922	0.601021	0.44734
RUF_SAT_NIV	chr02	21889610	22690029	0.628637	0.474018
RUF_SAT_NIV	chr02	21943758	22741130	0.648195	0.461171
RUF_SAT_NIV	chr02	21984072	22889740	0.600477	0.4375
RUF_SAT_NIV	chr02	22052566	22962516	0.563005	0.410967
RUF_SAT_NIV	chr02	22151728	23045089	0.590659	0.403125
RUF_SAT_NIV	chr02	22262352	23159202	0.542419	0.368486
RUF_SAT_NIV	chr02	22360521	23397957	0.488615	0.316533
RUF_SAT_NIV	chr02	22451720	23457896	0.5	0.309278
RUF_SAT_NIV	chr02	22532245	23489227	0.423033	0.259259
RUF_SAT_NIV	chr02	22684128	23522416	0.339853	0.209653
RUF_SAT_NIV	chr02	22690079	23600006	0.207229	0.121899
RUF_SAT_NIV	chr02	22752574	23724422	0.049065	0.028513
RUF_SAT_NIV	chr02	22891151	23823923	-0.01695	-0.009
RUF_SAT_NIV	chr02	22972426	23902698	-0.00116	-0.00064
RUF_SAT_NIV	chr02	23046933	23966858	0.079581	0.047059
RUF_SAT_NIV	chr02	23161251	24009588	0.081213	0.050796
RUF_SAT_NIV	chr02	23400638	24119183	0.044541	0.028523
RUF_SAT_NIV	chr02	23467122	24225900	0.012336	0.007937
RUF_SAT_NIV	chr02	23504834	24473189	0.036879	0.024141
RUF_SAT_NIV	chr02	23539118	24568949	0.03936	0.025809
RUF_SAT_NIV	chr02	23647315	24623323	0.065842	0.045101
RUF_SAT_NIV	chr02	23724489	24661221	0.136853	0.097462
RUF_SAT_NIV	chr02	23832132	24691620	0.138798	0.102856
RUF_SAT_NIV	chr02	23912113	24801223	0.132229	0.100543
RUF_SAT_NIV	chr02	23981697	24887842	0.094496	0.069208
RUF_SAT_NIV	chr02	24018083	24938455	0.064211	0.045727
RUF_SAT_NIV	chr02	24121266	25011436	0.101298	0.07261
RUF_SAT_NIV	chr02	24266739	25222323	0.136838	0.098348
RUF_SAT_NIV	chr02	24474525	25287048	0.127119	0.090885
RUF_SAT_NIV	chr02	24569235	25337458	0.117839	0.084856
RUF_SAT_NIV	chr02	24628985	25444001	0.073203	0.05084
RUF_SAT_NIV	chr02	24662221	25494650	0.042098	0.028228
RUF_SAT_NIV	chr02	24695264	25596979	0.09018	0.060565
RUF_SAT_NIV	chr02	24829658	25644476	0.155346	0.104383
RUF_SAT_NIV	chr02	24888586	25737366	0.209786	0.144573
RUF_SAT_NIV	chr02	24962090	25788449	0.259036	0.179749
RUF_SAT_NIV	chr02	25038745	25844121	0.285513	0.199313
RUF_SAT_NIV	chr02	25252431	25950134	0.370821	0.260406
RUF_SAT_NIV	chr02	25288037	26112525	0.348587	0.245964
RUF_SAT_NIV	chr02	25338675	26162308	0.399722	0.283047
RUF_SAT_NIV	chr02	25457405	26277903	0.498588	0.363356
RUF_SAT_NIV	chr02	25511788	26350131	0.522759	0.39052
RUF_SAT_NIV	chr02	25597592	26440192	0.480556	0.356701
RUF_SAT_NIV	chr02	25654987	26559791	0.436519	0.317922
RUF_SAT_NIV	chr02	25738793	26705005	0.403927	0.292386
RUF_SAT_NIV	chr02	25793308	26765346	0.382707	0.274112
RUF_SAT_NIV	chr02	25844129	26816446	0.395184	0.284839
RUF_SAT_NIV	chr02	25950573	26904417	0.387509	0.284672
RUF_SAT_NIV	chr02	26112530	26985376	0.476569	0.349854
RUF_SAT_NIV	chr02	26178961	27073884	0.498369	0.365212
RUF_SAT_NIV	chr02	26297097	27180981	0.513066	0.366294
RUF_SAT_NIV	chr02	26371553	27300725	0.534283	0.374766
RUF_SAT_NIV	chr02	26446290	27401549	0.610354	0.42953
RUF_SAT_NIV	chr02	26560965	27463865	0.635961	0.457471
RUF_SAT_NIV	chr02	26707680	27491987	0.658605	0.46779
RUF_SAT_NIV	chr02	26772051	27539343	0.681564	0.482055
RUF_SAT_NIV	chr02	26833468	27624136	0.692236	0.482871
RUF_SAT_NIV	chr02	26908160	27673367	0.711575	0.485594
RUF_SAT_NIV	chr02	27026703	27738836	0.750476	0.519275
RUF_SAT_NIV	chr02	27079877	27806992	0.763158	0.52813
RUF_SAT_NIV	chr02	27186833	27905489	0.784499	0.56791
RUF_SAT_NIV	chr02	27301583	27969067	0.793365	0.58634
RUF_SAT_NIV	chr02	27411536	28119173	0.786463	0.601751
RUF_SAT_NIV	chr02	27465502	28286862	0.804739	0.578732
RUF_SAT_NIV	chr02	27493441	28346484	0.787793	0.581025
RUF_SAT_NIV	chr02	27549133	28422455	0.747159	0.565186
RUF_SAT_NIV	chr02	27625058	28468437	0.732448	0.551035
RUF_SAT_NIV	chr02	27688172	28563082	0.694678	0.526167
RUF_SAT_NIV	chr02	27741971	28651952	0.662932	0.501412
RUF_SAT_NIV	chr02	27811570	28706349	0.643911	0.484722
RUF_SAT_NIV	chr02	27909106	28751302	0.618182	0.454242
RUF_SAT_NIV	chr02	27979400	28849682	0.595628	0.433687
RUF_SAT_NIV	chr02	28120646	28887935	0.606512	0.436997
RUF_SAT_NIV	chr02	28286895	28902948	0.591322	0.440933
RUF_SAT_NIV	chr02	28356184	28988075	0.627931	0.459359
RUF_SAT_NIV	chr02	28422466	29024167	0.659138	0.48162
RUF_SAT_NIV	chr02	28472369	29114721	0.666319	0.480813
RUF_SAT_NIV	chr02	28574797	29135535	0.705309	0.498087
RUF_SAT_NIV	chr02	28653665	29284195	0.647172	0.457627
RUF_SAT_NIV	chr02	28706449	29341287	0.64528	0.471534
RUF_SAT_NIV	chr02	28765491	29402632	0.673778	0.497702
RUF_SAT_NIV	chr02	28856244	29476143	0.681938	0.501946
RUF_SAT_NIV	chr02	28887955	29579806	0.634841	0.443016
RUF_SAT_NIV	chr02	28914472	29659234	0.595506	0.413601
RUF_SAT_NIV	chr02	28990582	29770884	0.517964	0.36672
RUF_SAT_NIV	chr02	29024323	29862689	0.479945	0.346307
RUF_SAT_NIV	chr02	29116362	29930173	0.459103	0.340675
RUF_SAT_NIV	chr02	29137408	30046793	0.425323	0.321263
RUF_SAT_NIV	chr02	29285157	30279378	0.391504	0.296522
RUF_SAT_NIV	chr02	29344290	30381603	0.373101	0.27729
RUF_SAT_NIV	chr02	29411734	30454734	0.348757	0.258465
RUF_SAT_NIV	chr02	29476941	30531079	0.326449	0.243787
RUF_SAT_NIV	chr02	29580549	30581453	0.317877	0.243686
RUF_SAT_NIV	chr02	29664871	30623971	0.294649	0.223254
RUF_SAT_NIV	chr02	29772494	30720099	0.305381	0.223529
RUF_SAT_NIV	chr02	29863565	30759362	0.34624	0.24244
RUF_SAT_NIV	chr02	29952350	30827646	0.353354	0.239556
RUF_SAT_NIV	chr02	30049803	30965279	0.368675	0.247439
RUF_SAT_NIV	chr02	30295252	31006759	0.410751	0.261459
RUF_SAT_NIV	chr02	30392514	31078747	0.413167	0.258156
RUF_SAT_NIV	chr02	30454955	31125822	0.410897	0.258941
RUF_SAT_NIV	chr02	30534236	31167365	0.447831	0.278223
RUF_SAT_NIV	chr02	30584591	31223538	0.477714	0.30137
RUF_SAT_NIV	chr02	30626807	31290389	0.563773	0.371207
RUF_SAT_NIV	chr02	30722193	31362849	0.592593	0.40521
RUF_SAT_NIV	chr02	30760181	31481629	0.563351	0.394428
RUF_SAT_NIV	chr02	30841878	31568600	0.568584	0.388218
RUF_SAT_NIV	chr02	30967443	31654952	0.55792	0.358935
RUF_SAT_NIV	chr02	31007391	31712923	0.562724	0.367108
RUF_SAT_NIV	chr02	31079411	31746052	0.607433	0.402308
RUF_SAT_NIV	chr02	31131640	31793609	0.619271	0.406009
RUF_SAT_NIV	chr02	31167398	31926576	0.625426	0.413974
RUF_SAT_NIV	chr02	31225893	32005718	0.631813	0.416728
RUF_SAT_NIV	chr02	31290482	32071594	0.642777	0.407092
RUF_SAT_NIV	chr02	31402296	32115026	0.640091	0.395496
RUF_SAT_NIV	chr02	31489974	32201246	0.667458	0.414149
RUF_SAT_NIV	chr02	31579351	32257153	0.680135	0.444607
RUF_SAT_NIV	chr02	31664999	32331578	0.737136	0.50888
RUF_SAT_NIV	chr02	31716120	32429912	0.75188	0.511696
RUF_SAT_NIV	chr02	31752526	32487582	0.748652	0.505462
RUF_SAT_NIV	chr02	31795250	32555180	0.768226	0.526866
RUF_SAT_NIV	chr02	31930142	32601695	0.76973	0.540212
RUF_SAT_NIV	chr02	32005761	32652777	0.767492	0.550579
RUF_SAT_NIV	chr02	32074883	32774480	0.757771	0.540933
RUF_SAT_NIV	chr02	32118177	32840863	0.749	0.556877
RUF_SAT_NIV	chr02	32211461	32880846	0.758189	0.571118
RUF_SAT_NIV	chr02	32257161	32913154	0.765276	0.577599
RUF_SAT_NIV	chr02	32333808	32985757	0.732143	0.552809
RUF_SAT_NIV	chr02	32435683	33040341	0.728762	0.571429
RUF_SAT_NIV	chr02	32498217	33122081	0.735324	0.580488
RUF_SAT_NIV	chr02	32559715	33156860	0.737154	0.584182
RUF_SAT_NIV	chr02	32603084	33217274	0.724951	0.570325
RUF_SAT_NIV	chr02	32658585	33262474	0.729702	0.571199
RUF_SAT_NIV	chr02	32792145	33322035	0.748272	0.632193
RUF_SAT_NIV	chr02	32842966	33351290	0.786	0.668083
RUF_SAT_NIV	chr02	32896462	33382892	0.784861	0.667514
RUF_SAT_NIV	chr02	32913658	33424588	0.760618	0.651509
RUF_SAT_NIV	chr02	32990770	33547369	0.732062	0.617388
RUF_SAT_NIV	chr02	33048347	33691872	0.686067	0.546157
RUF_SAT_NIV	chr02	33125556	33737203	0.644283	0.499121
RUF_SAT_NIV	chr02	33165650	33823829	0.61927	0.472014
RUF_SAT_NIV	chr02	33217681	33894695	0.629017	0.461593
RUF_SAT_NIV	chr02	33271664	33977366	0.590406	0.430252
RUF_SAT_NIV	chr02	33328340	34204845	0.523992	0.365829
RUF_SAT_NIV	chr02	33352515	34237408	0.496565	0.334435
RUF_SAT_NIV	chr02	33388298	34273152	0.412412	0.269281
RUF_SAT_NIV	chr02	33424590	34386241	0.389168	0.25244
RUF_SAT_NIV	chr02	33552565	34449971	0.353306	0.227545
RUF_SAT_NIV	chr02	33692383	34476969	0.392461	0.261641
RUF_SAT_NIV	chr02	33740851	34566937	0.374157	0.253232
RUF_SAT_NIV	chr02	33825904	34620453	0.322974	0.220957
RUF_SAT_NIV	chr02	33895235	34744205	0.309313	0.213957
RUF_SAT_NIV	chr02	34004305	34847440	0.340935	0.241909
RUF_SAT_NIV	chr02	34207561	34939632	0.329799	0.237043
RUF_SAT_NIV	chr02	34240944	34993332	0.307774	0.225429
RUF_SAT_NIV	chr02	34280059	35009602	0.408857	0.29649
RUF_SAT_NIV	chr02	34387701	35055862	0.434872	0.301994
RUF_SAT_NIV	chr02	34460704	35120452	0.438315	0.306882
RUF_SAT_NIV	chr02	34481118	35172155	0.407777	0.275606
RUF_SAT_NIV	chr02	34575622	35257367	0.439962	0.295293
RUF_SAT_NIV	chr02	34629268	35312084	0.462	0.301961
RUF_SAT_NIV	chr02	34755804	35374673	0.462612	0.305867
RUF_SAT_NIV	chr02	34865828	35424304	0.460446	0.301261
RUF_SAT_NIV	chr02	34956702	35497847	0.457895	0.303347
RUF_SAT_NIV	chr02	34993829	35570634	0.474019	0.312369
RUF_SAT_NIV	chr02	35012523	35627505	0.426791	0.284626
RUF_SAT_NIV	chr02	35068385	35702254	0.403867	0.279139
RUF_SAT_NIV	chr02	35120753	35782904	0.461111	0.319231
RUF_SAT_NIV	chr02	35174470	35840598	0.478402	0.347997
RUF_SAT_NIV	chr03	7136	812756	0.300287	0.192007
RUF_SAT_NIV	chr03	159610	853266	0.443182	0.286765
RUF_SAT_NIV	chr03	192050	874128	0.476852	0.312121
RUF_SAT_NIV	chr03	340969	914755	0.503771	0.341339
RUF_SAT_NIV	chr03	476026	1008977	0.507021	0.34699
RUF_SAT_NIV	chr03	560997	1062953	0.518106	0.329933
RUF_SAT_NIV	chr03	663001	1104196	0.551528	0.336368
RUF_SAT_NIV	chr03	670579	1212004	0.582763	0.355
RUF_SAT_NIV	chr03	701552	1287623	0.576132	0.358668
RUF_SAT_NIV	chr03	768282	1352565	0.578417	0.358449
RUF_SAT_NIV	chr03	813884	1399481	0.576731	0.381853
RUF_SAT_NIV	chr03	853856	1487084	0.578547	0.383135
RUF_SAT_NIV	chr03	878213	1516186	0.649135	0.446667
RUF_SAT_NIV	chr03	924577	1544785	0.678977	0.469548
RUF_SAT_NIV	chr03	1011202	1604936	0.707533	0.485801
RUF_SAT_NIV	chr03	1064504	1738953	0.709265	0.541133
RUF_SAT_NIV	chr03	1104442	1820275	0.679657	0.552949
RUF_SAT_NIV	chr03	1215331	2014032	0.636816	0.510251
RUF_SAT_NIV	chr03	1308230	2083833	0.611276	0.473836
RUF_SAT_NIV	chr03	1353296	2184528	0.544286	0.423098
RUF_SAT_NIV	chr03	1415349	2258340	0.49136	0.37457
RUF_SAT_NIV	chr03	1488677	2351486	0.472727	0.358084
RUF_SAT_NIV	chr03	1516207	2480509	0.427773	0.318479
RUF_SAT_NIV	chr03	1551254	2584259	0.413994	0.311917
RUF_SAT_NIV	chr03	1608449	2713812	0.414734	0.312918
RUF_SAT_NIV	chr03	1739285	2784176	0.448021	0.34274
RUF_SAT_NIV	chr03	1827090	2868001	0.471941	0.355397
RUF_SAT_NIV	chr03	2017976	2979426	0.492593	0.376344
RUF_SAT_NIV	chr03	2094639	3009949	0.488611	0.384838
RUF_SAT_NIV	chr03	2187389	3111842	0.549425	0.419789
RUF_SAT_NIV	chr03	2282548	3181039	0.576867	0.448492
RUF_SAT_NIV	chr03	2373811	3263627	0.572603	0.439537
RUF_SAT_NIV	chr03	2480841	3279664	0.584254	0.441315
RUF_SAT_NIV	chr03	2591216	3346380	0.604615	0.444319
RUF_SAT_NIV	chr03	2733624	3415307	0.629213	0.463905
RUF_SAT_NIV	chr03	2785042	3490243	0.610837	0.441543
RUF_SAT_NIV	chr03	2884040	3498175	0.568519	0.404746
RUF_SAT_NIV	chr03	2979839	3556748	0.545544	0.384669
RUF_SAT_NIV	chr03	3033351	3642173	0.523124	0.353472
RUF_SAT_NIV	chr03	3114950	3779857	0.445161	0.306084
RUF_SAT_NIV	chr03	3209017	3855489	0.451369	0.300818
RUF_SAT_NIV	chr03	3265997	3976065	0.458458	0.301316
RUF_SAT_NIV	chr03	3285601	4120760	0.460812	0.291343
RUF_SAT_NIV	chr03	3365391	4213273	0.437722	0.280982
RUF_SAT_NIV	chr03	3417898	4303600	0.407031	0.247608
RUF_SAT_NIV	chr03	3491162	4392947	0.416281	0.251116
RUF_SAT_NIV	chr03	3498453	4501241	0.429832	0.248378
RUF_SAT_NIV	chr03	3561791	4611858	0.435249	0.253911
RUF_SAT_NIV	chr03	3643123	4661137	0.464779	0.280579
RUF_SAT_NIV	chr03	3790218	4749025	0.517915	0.310093
RUF_SAT_NIV	chr03	3856652	4911926	0.451009	0.283258
RUF_SAT_NIV	chr03	3976120	5059118	0.387887	0.255518
RUF_SAT_NIV	chr03	4129753	5254766	0.383648	0.259133
RUF_SAT_NIV	chr03	4213290	5315361	0.39163	0.263556
RUF_SAT_NIV	chr03	4330693	5368977	0.426973	0.297017
RUF_SAT_NIV	chr03	4405836	5435094	0.439634	0.312798
RUF_SAT_NIV	chr03	4507978	5566744	0.45727	0.339972
RUF_SAT_NIV	chr03	4611915	5597445	0.470703	0.351996
RUF_SAT_NIV	chr03	4667232	5721169	0.42905	0.314216
RUF_SAT_NIV	chr03	4752278	5768524	0.442084	0.320258
RUF_SAT_NIV	chr03	4915204	5849354	0.512957	0.356651
RUF_SAT_NIV	chr03	5068848	5885164	0.616487	0.399072
RUF_SAT_NIV	chr03	5260974	5957258	0.653924	0.417202
RUF_SAT_NIV	chr03	5315377	6025759	0.673961	0.422497
RUF_SAT_NIV	chr03	5371536	6108671	0.632517	0.390915
RUF_SAT_NIV	chr03	5435647	6165764	0.606335	0.372222
RUF_SAT_NIV	chr03	5573564	6290459	0.604966	0.376404
RUF_SAT_NIV	chr03	5621389	6352384	0.495925	0.298738
RUF_SAT_NIV	chr03	5731519	6421188	0.351076	0.200388
RUF_SAT_NIV	chr03	5778973	6523084	0.302251	0.170187
RUF_SAT_NIV	chr03	5857181	6588552	0.286339	0.166985
RUF_SAT_NIV	chr03	5909904	6736555	0.244768	0.158235
RUF_SAT_NIV	chr03	5960219	6853262	0.246964	0.16749
RUF_SAT_NIV	chr03	6029357	6912736	0.188795	0.126219
RUF_SAT_NIV	chr03	6124499	7019018	0.140613	0.093069
RUF_SAT_NIV	chr03	6173220	7127477	0.135617	0.09039
RUF_SAT_NIV	chr03	6294520	7215254	0.107749	0.072637
RUF_SAT_NIV	chr03	6355654	7287672	0.179397	0.125306
RUF_SAT_NIV	chr03	6421588	7481730	0.292195	0.21587
RUF_SAT_NIV	chr03	6525286	7569257	0.299355	0.225571
RUF_SAT_NIV	chr03	6628485	7646386	0.312579	0.234621
RUF_SAT_NIV	chr03	6737532	7694140	0.349931	0.259487
RUF_SAT_NIV	chr03	6858576	7772380	0.357567	0.262527
RUF_SAT_NIV	chr03	6915509	7834107	0.462428	0.353787
RUF_SAT_NIV	chr03	7048772	7883809	0.519288	0.406268
RUF_SAT_NIV	chr03	7130151	7956534	0.544728	0.426517
RUF_SAT_NIV	chr03	7216393	8072904	0.554635	0.441512
RUF_SAT_NIV	chr03	7304677	8171509	0.597561	0.47472
RUF_SAT_NIV	chr03	7484148	8226897	0.638983	0.506891
RUF_SAT_NIV	chr03	7574096	8357266	0.651163	0.518334
RUF_SAT_NIV	chr03	7646395	8427818	0.641473	0.505923
RUF_SAT_NIV	chr03	7694373	8468889	0.62256	0.471458
RUF_SAT_NIV	chr03	7777670	8547514	0.613187	0.473082
RUF_SAT_NIV	chr03	7834127	8689950	0.560523	0.425321
RUF_SAT_NIV	chr03	7887138	8765114	0.528962	0.399505
RUF_SAT_NIV	chr03	7961032	8847785	0.484163	0.343086
RUF_SAT_NIV	chr03	8073281	8902001	0.462324	0.311666
RUF_SAT_NIV	chr03	8171630	8934505	0.4041	0.252055
RUF_SAT_NIV	chr03	8235468	9031978	0.384977	0.218472
RUF_SAT_NIV	chr03	8370266	9093045	0.410909	0.205455
RUF_SAT_NIV	chr03	8433533	9151030	0.403101	0.186715
RUF_SAT_NIV	chr03	8482819	9178387	0.38	0.162532
RUF_SAT_NIV	chr03	8562720	9255987	0.34763	0.133218
RUF_SAT_NIV	chr03	8694953	9314201	0.306189	0.093625
RUF_SAT_NIV	chr03	8765321	9365647	0.332046	0.08977
RUF_SAT_NIV	chr03	8862179	9413239	0.389262	0.120708
RUF_SAT_NIV	chr03	8904230	9419679	0.426901	0.147624
RUF_SAT_NIV	chr03	8936818	9454368	0.4	0.15873
RUF_SAT_NIV	chr03	9040418	9525718	0.372093	0.163432
RUF_SAT_NIV	chr03	9120967	9601635	0.295082	0.148607
RUF_SAT_NIV	chr03	9153459	9692946	0.245115	0.123656
RUF_SAT_NIV	chr03	9199928	9762529	0.214905	0.106255
RUF_SAT_NIV	chr03	9256934	9837419	0.248408	0.127764
RUF_SAT_NIV	chr03	9320572	9900731	0.315049	0.173778
RUF_SAT_NIV	chr03	9369734	9984531	0.367041	0.2103
RUF_SAT_NIV	chr03	9413242	10166272	0.412442	0.225441
RUF_SAT_NIV	chr03	9427830	10262599	0.429448	0.245758
RUF_SAT_NIV	chr03	9457117	10336134	0.450304	0.255172
RUF_SAT_NIV	chr03	9530856	10383549	0.500949	0.294807
RUF_SAT_NIV	chr03	9606850	10478084	0.504425	0.304162
RUF_SAT_NIV	chr03	9695480	10543311	0.586713	0.378619
RUF_SAT_NIV	chr03	9766945	10612291	0.639141	0.441781
RUF_SAT_NIV	chr03	9837486	10702714	0.658635	0.466174
RUF_SAT_NIV	chr03	9906243	10791517	0.669361	0.472064
RUF_SAT_NIV	chr03	9998789	10908844	0.671581	0.456825
RUF_SAT_NIV	chr03	10166279	10962085	0.693808	0.504938
RUF_SAT_NIV	chr03	10265904	11036103	0.676813	0.493473
RUF_SAT_NIV	chr03	10340045	11111190	0.684073	0.502879
RUF_SAT_NIV	chr03	10393212	11163786	0.651665	0.472277
RUF_SAT_NIV	chr03	10483885	11243974	0.709434	0.50914
RUF_SAT_NIV	chr03	10545538	11333032	0.61236	0.431114
RUF_SAT_NIV	chr03	10623343	11375138	0.539889	0.376699
RUF_SAT_NIV	chr03	10712447	11457055	0.466549	0.330218
RUF_SAT_NIV	chr03	10794882	11507117	0.450947	0.319123
RUF_SAT_NIV	chr03	10912642	11575864	0.457895	0.326046
RUF_SAT_NIV	chr03	10972522	11690732	0.446167	0.311111
RUF_SAT_NIV	chr03	11057101	11802750	0.446005	0.303646
RUF_SAT_NIV	chr03	11111303	11909531	0.435876	0.295455
RUF_SAT_NIV	chr03	11163869	11970779	0.445364	0.302843
RUF_SAT_NIV	chr03	11260723	12062514	0.43507	0.291898
RUF_SAT_NIV	chr03	11346115	12154084	0.49457	0.330542
RUF_SAT_NIV	chr03	11397922	12243660	0.536746	0.368272
RUF_SAT_NIV	chr03	11457067	12341740	0.578483	0.392814
RUF_SAT_NIV	chr03	11527188	12422630	0.582878	0.393362
RUF_SAT_NIV	chr03	11576196	12490931	0.547945	0.3861
RUF_SAT_NIV	chr03	11691916	12586675	0.522936	0.377734
RUF_SAT_NIV	chr03	11807435	12644833	0.512195	0.366197
RUF_SAT_NIV	chr03	11912828	12680029	0.473799	0.317716
RUF_SAT_NIV	chr03	11973577	12716779	0.446903	0.277759
RUF_SAT_NIV	chr03	12105749	12740256	0.495575	0.317505
RUF_SAT_NIV	chr03	12166685	12824882	0.40625	0.241774
RUF_SAT_NIV	chr03	12246173	12875709	0.376263	0.207666
RUF_SAT_NIV	chr03	12342777	12996712	0.359184	0.182952
RUF_SAT_NIV	chr03	12422644	13049972	0.263946	0.129853
RUF_SAT_NIV	chr03	12524934	13123362	0.140227	0.064621
RUF_SAT_NIV	chr03	12614628	13199448	0.030075	0.013514
RUF_SAT_NIV	chr03	12651987	13300803	0.054755	0.025555
RUF_SAT_NIV	chr03	12683818	13643434	0.10013	0.050926
RUF_SAT_NIV	chr03	12717110	13715356	0.117876	0.06514
RUF_SAT_NIV	chr03	12740893	13813884	0.049745	0.027523
RUF_SAT_NIV	chr03	12826457	13883699	0.066085	0.038942
RUF_SAT_NIV	chr03	12894983	13939232	0.127381	0.080512
RUF_SAT_NIV	chr03	12999755	13980969	0.145349	0.097504
RUF_SAT_NIV	chr03	13055276	14067284	0.209877	0.145866
RUF_SAT_NIV	chr03	13123417	14097343	0.359957	0.266562
RUF_SAT_NIV	chr03	13219846	14214044	0.456301	0.338357
RUF_SAT_NIV	chr03	13387932	14343564	0.502045	0.351467
RUF_SAT_NIV	chr03	13643708	14397972	0.530398	0.371785
RUF_SAT_NIV	chr03	13733085	14420269	0.546053	0.383077
RUF_SAT_NIV	chr03	13830337	14536672	0.540179	0.374613
RUF_SAT_NIV	chr03	13885150	14608039	0.521127	0.381443
RUF_SAT_NIV	chr03	13947439	14643053	0.469841	0.340491
RUF_SAT_NIV	chr03	13984359	14667088	0.41402	0.286364
RUF_SAT_NIV	chr03	14071890	14679811	0.348259	0.225443
RUF_SAT_NIV	chr03	14107560	14687017	0.209677	0.128819
RUF_SAT_NIV	chr03	14214499	14727449	0.084977	0.049866
RUF_SAT_NIV	chr03	14347324	14801557	-0.01305	-0.00751
RUF_SAT_NIV	chr03	14397982	14895700	-0.04992	-0.02751
RUF_SAT_NIV	chr03	14427229	14999472	-0.00291	-0.00161
RUF_SAT_NIV	chr03	14537191	15043965	0	0
RUF_SAT_NIV	chr03	14611530	15157699	-0.04613	-0.02337
RUF_SAT_NIV	chr03	14648427	15210234	0.019481	0.010093
RUF_SAT_NIV	chr03	14667269	15225052	0.112583	0.06066
RUF_SAT_NIV	chr03	14681558	15333343	0.228228	0.132289
RUF_SAT_NIV	chr03	14687098	15389877	0.208333	0.121951
RUF_SAT_NIV	chr03	14738546	15418798	0.225	0.131387
RUF_SAT_NIV	chr03	14847496	15483601	0.223975	0.139079
RUF_SAT_NIV	chr03	14906553	15566519	0.224223	0.140657
RUF_SAT_NIV	chr03	15004018	15669326	0.139104	0.087041
RUF_SAT_NIV	chr03	15075675	15731101	0.120325	0.07334
RUF_SAT_NIV	chr03	15163904	15793898	0.081129	0.043726
RUF_SAT_NIV	chr03	15210842	15842158	-0.00783	-0.0037
RUF_SAT_NIV	chr03	15229467	16028751	-0.03461	-0.01602
RUF_SAT_NIV	chr03	15333970	16106723	-0.08374	-0.04153
RUF_SAT_NIV	chr03	15393029	16221659	0.04048	0.021497
RUF_SAT_NIV	chr03	15420610	16296298	0.036906	0.019734
RUF_SAT_NIV	chr03	15485344	16354686	0.027155	0.014498
RUF_SAT_NIV	chr03	15567411	16448477	0	0
RUF_SAT_NIV	chr03	15672065	16498089	-0.07494	-0.03882
RUF_SAT_NIV	chr03	15740426	16564194	-0.10359	-0.05278
RUF_SAT_NIV	chr03	15808036	16635030	-0.08521	-0.04687
RUF_SAT_NIV	chr03	15849701	16692988	-0.04785	-0.02933
RUF_SAT_NIV	chr03	16045040	16769565	-0.07552	-0.04805
RUF_SAT_NIV	chr03	16128566	16817115	-0.11403	-0.0695
RUF_SAT_NIV	chr03	16221989	16862291	-0.193	-0.11106
RUF_SAT_NIV	chr03	16301802	16909645	-0.20738	-0.11871
RUF_SAT_NIV	chr03	16359798	16929623	-0.23913	-0.13779
RUF_SAT_NIV	chr03	16453222	16990579	-0.21528	-0.12666
RUF_SAT_NIV	chr03	16499193	17042408	-0.12102	-0.07562
RUF_SAT_NIV	chr03	16564334	17088014	-0.10897	-0.06803
RUF_SAT_NIV	chr03	16635057	17143642	-0.08677	-0.05793
RUF_SAT_NIV	chr03	16694597	17269072	-0.07132	-0.0469
RUF_SAT_NIV	chr03	16770217	17295744	-0.03144	-0.02089
RUF_SAT_NIV	chr03	16824127	17311158	0.001462	0.000981
RUF_SAT_NIV	chr03	16867450	17334654	-0.01539	-0.01012
RUF_SAT_NIV	chr03	16909672	17366290	-0.03142	-0.02029
RUF_SAT_NIV	chr03	16929784	17373716	-0.01997	-0.01315
RUF_SAT_NIV	chr03	16993123	17423541	-0.01255	-0.00734
RUF_SAT_NIV	chr03	17060437	17468732	0.066576	0.039789
RUF_SAT_NIV	chr03	17088866	17652961	0.120643	0.071656
RUF_SAT_NIV	chr03	17164412	17753217	0.258191	0.158871
RUF_SAT_NIV	chr03	17269092	17822426	0.35443	0.225624
RUF_SAT_NIV	chr03	17295749	17896075	0.398295	0.257278
RUF_SAT_NIV	chr03	17311444	17978341	0.471223	0.307031
RUF_SAT_NIV	chr03	17340602	18017970	0.55711	0.377269
RUF_SAT_NIV	chr03	17366313	18137388	0.630872	0.417778
RUF_SAT_NIV	chr03	17381177	18189447	0.71875	0.468705
RUF_SAT_NIV	chr03	17425990	18314555	0.768489	0.537884
RUF_SAT_NIV	chr03	17509998	18531983	0.773523	0.527218
RUF_SAT_NIV	chr03	17661935	18566602	0.793103	0.545107
RUF_SAT_NIV	chr03	17754701	18681244	0.785553	0.492047
RUF_SAT_NIV	chr03	17824252	18852913	0.737898	0.411862
RUF_SAT_NIV	chr03	17915454	19087559	0.685682	0.366517
RUF_SAT_NIV	chr03	17978422	19213157	0.592105	0.291184
RUF_SAT_NIV	chr03	18043961	19227123	0.580866	0.267366
RUF_SAT_NIV	chr03	18137395	19286150	0.586854	0.271518
RUF_SAT_NIV	chr03	18195698	19430539	0.557337	0.244787
RUF_SAT_NIV	chr03	18413563	19512826	0.53271	0.216319
RUF_SAT_NIV	chr03	18537564	19615610	0.554521	0.220227
RUF_SAT_NIV	chr03	18566654	19674108	0.562169	0.222106
RUF_SAT_NIV	chr03	18720695	19749707	0.552301	0.217105
RUF_SAT_NIV	chr03	18869491	19827406	0.538136	0.219344
RUF_SAT_NIV	chr03	19092030	19870390	0.599662	0.227273
RUF_SAT_NIV	chr03	19213752	19929436	0.710311	0.285903
RUF_SAT_NIV	chr03	19229272	19963380	0.714044	0.295725
RUF_SAT_NIV	chr03	19292268	20038966	0.700348	0.261209
RUF_SAT_NIV	chr03	19430706	20116865	0.716028	0.261118
RUF_SAT_NIV	chr03	19519543	20147239	0.699847	0.28652
RUF_SAT_NIV	chr03	19615690	20226388	0.677812	0.273284
RUF_SAT_NIV	chr03	19684824	20272390	0.667674	0.256529
RUF_SAT_NIV	chr03	19789112	20304077	0.642857	0.251825
RUF_SAT_NIV	chr03	19827489	20411227	0.715805	0.279194
RUF_SAT_NIV	chr03	19870624	20454176	0.745924	0.314613
RUF_SAT_NIV	chr03	19930143	20488928	0.786008	0.337655
RUF_SAT_NIV	chr03	19971369	20516540	0.787313	0.354821
RUF_SAT_NIV	chr03	20064924	20552245	0.799508	0.4
RUF_SAT_NIV	chr03	20131278	20602020	0.806569	0.430519
RUF_SAT_NIV	chr03	20147828	20683753	0.841902	0.457083
RUF_SAT_NIV	chr03	20226582	20791608	0.821473	0.486327
RUF_SAT_NIV	chr03	20277344	20952804	0.792884	0.497211
RUF_SAT_NIV	chr03	20315464	21070190	0.785203	0.490679
RUF_SAT_NIV	chr03	20411557	21099861	0.746683	0.484351
RUF_SAT_NIV	chr03	20455377	21178116	0.704427	0.460034
RUF_SAT_NIV	chr03	20489747	21296695	0.663793	0.464255
RUF_SAT_NIV	chr03	20517659	21425802	0.622909	0.442009
RUF_SAT_NIV	chr03	20554993	21507355	0.595506	0.428571
RUF_SAT_NIV	chr03	20602156	21574152	0.57236	0.404982
RUF_SAT_NIV	chr03	20683808	21589640	0.546463	0.379211
RUF_SAT_NIV	chr03	20792743	21702272	0.532234	0.360406
RUF_SAT_NIV	chr03	20960595	21774514	0.514329	0.356322
RUF_SAT_NIV	chr03	21079695	21795052	0.506767	0.369518
RUF_SAT_NIV	chr03	21118703	21891520	0.502196	0.375685
RUF_SAT_NIV	chr03	21195720	22006831	0.532503	0.393258
RUF_SAT_NIV	chr03	21345453	22040139	0.581738	0.431223
RUF_SAT_NIV	chr03	21444626	22071477	0.617302	0.449306
RUF_SAT_NIV	chr03	21510527	22103240	0.650621	0.464523
RUF_SAT_NIV	chr03	21574158	22142184	0.628	0.471471
RUF_SAT_NIV	chr03	21606697	22209423	0.583226	0.425612
RUF_SAT_NIV	chr03	21709443	22265699	0.562834	0.404808
RUF_SAT_NIV	chr03	21774523	22361066	0.554167	0.387379
RUF_SAT_NIV	chr03	21807055	22385905	0.510479	0.337958
RUF_SAT_NIV	chr03	21908178	22428844	0.514377	0.341102
RUF_SAT_NIV	chr03	22007803	22460402	0.460208	0.305747
RUF_SAT_NIV	chr03	22042915	22488557	0.367589	0.229064
RUF_SAT_NIV	chr03	22071482	22543220	0.285403	0.17374
RUF_SAT_NIV	chr03	22121174	22588518	0.286528	0.187345
RUF_SAT_NIV	chr03	22152583	22648233	0.273551	0.173763
RUF_SAT_NIV	chr03	22211384	22745106	0.373134	0.247797
RUF_SAT_NIV	chr03	22265896	22808969	0.389855	0.248844
RUF_SAT_NIV	chr03	22363081	22830504	0.458626	0.304469
RUF_SAT_NIV	chr03	22385911	22831855	0.510608	0.348792
RUF_SAT_NIV	chr03	22431208	22875831	0.536785	0.342014
RUF_SAT_NIV	chr03	22460708	22932461	0.540291	0.330906
RUF_SAT_NIV	chr03	22496249	23034572	0.527877	0.320836
RUF_SAT_NIV	chr03	22574634	23108090	0.509009	0.315422
RUF_SAT_NIV	chr03	22591603	23147132	0.469607	0.283657
RUF_SAT_NIV	chr03	22664776	23206540	0.461538	0.270784
RUF_SAT_NIV	chr03	22746310	23236889	0.434722	0.258464
RUF_SAT_NIV	chr03	22815007	23248106	0.47016	0.295652
RUF_SAT_NIV	chr03	22830507	23295958	0.445531	0.283934
RUF_SAT_NIV	chr03	22832173	23354053	0.48153	0.311833
RUF_SAT_NIV	chr03	22877108	23456373	0.413665	0.288687
RUF_SAT_NIV	chr03	22932586	23503036	0.425	0.312931
RUF_SAT_NIV	chr03	23044591	23525916	0.411517	0.319694
RUF_SAT_NIV	chr03	23110403	23660852	0.405063	0.31631
RUF_SAT_NIV	chr03	23147879	23733831	0.424501	0.328737
RUF_SAT_NIV	chr03	23206876	23833015	0.428169	0.336097
RUF_SAT_NIV	chr03	23237642	23901227	0.380376	0.297113
RUF_SAT_NIV	chr03	23248242	23964827	0.419267	0.332258
RUF_SAT_NIV	chr03	23295968	24055883	0.423545	0.336921
RUF_SAT_NIV	chr03	23354910	24225208	0.410553	0.323858
RUF_SAT_NIV	chr03	23459794	24287865	0.507595	0.368228
RUF_SAT_NIV	chr03	23507085	24440133	0.506188	0.327462
RUF_SAT_NIV	chr03	23559752	24541750	0.519101	0.345034
RUF_SAT_NIV	chr03	23671803	24595253	0.562212	0.372519
RUF_SAT_NIV	chr03	23747704	24663823	0.540284	0.3505
RUF_SAT_NIV	chr03	23851829	24702345	0.516667	0.328539
RUF_SAT_NIV	chr03	23906691	24758648	0.539578	0.32281
RUF_SAT_NIV	chr03	23972609	24800799	0.407616	0.231015
RUF_SAT_NIV	chr03	24058633	24814539	0.35748	0.189799
RUF_SAT_NIV	chr03	24226421	24838109	0.207339	0.098949
RUF_SAT_NIV	chr03	24308723	24868527	0.002179	0.001029
RUF_SAT_NIV	chr03	24440155	24907765	-0.12069	-0.05778
RUF_SAT_NIV	chr03	24543984	24987109	-0.15869	-0.07159
RUF_SAT_NIV	chr03	24622979	25105014	-0.03812	-0.01803
RUF_SAT_NIV	chr03	24663921	25152093	0.122093	0.06319
RUF_SAT_NIV	chr03	24703347	25259576	0.091093	0.043103
RUF_SAT_NIV	chr03	24766133	25331561	0.085714	0.038745
RUF_SAT_NIV	chr03	24800923	25361848	0.183158	0.083333
RUF_SAT_NIV	chr03	24815035	25457407	0.166667	0.069638
RUF_SAT_NIV	chr03	24842014	25558124	0.219665	0.095109
RUF_SAT_NIV	chr03	24871030	25654603	0.268061	0.117696
RUF_SAT_NIV	chr03	24922434	25745200	0.203327	0.090535
RUF_SAT_NIV	chr03	24987560	25843889	0.018059	0.006745
RUF_SAT_NIV	chr03	25105819	25944324	-0.26882	-0.08467
RUF_SAT_NIV	chr03	25152175	26008693	-0.53333	-0.14445
RUF_SAT_NIV	chr03	25259578	26090859	-0.40294	-0.11944
RUF_SAT_NIV	chr03	25332933	26275668	-0.31573	-0.10486
RUF_SAT_NIV	chr03	25366396	26298964	-0.14168	-0.04869
RUF_SAT_NIV	chr03	25457599	26334472	-0.13116	-0.04732
RUF_SAT_NIV	chr03	25558303	26427369	-0.0899	-0.03317
RUF_SAT_NIV	chr03	25658233	26517853	-0.14661	-0.0522
RUF_SAT_NIV	chr03	25763556	26618035	-0.0683	-0.02419
RUF_SAT_NIV	chr03	25849720	26640176	-0.00282	-0.00113
RUF_SAT_NIV	chr03	25953337	26701106	0.027128	0.011535
RUF_SAT_NIV	chr03	26013862	26746664	0.000913	0.000401
RUF_SAT_NIV	chr03	26098142	26810885	-0.03201	-0.01573
RUF_SAT_NIV	chr03	26276848	26884672	0.017572	0.009091
RUF_SAT_NIV	chr03	26300475	26976303	0.006369	0.003445
RUF_SAT_NIV	chr03	26339367	27002333	0.168588	0.102722
RUF_SAT_NIV	chr03	26437662	27053846	0.24282	0.151343
RUF_SAT_NIV	chr03	26520072	27174754	0.319018	0.207502
RUF_SAT_NIV	chr03	26618141	27196353	0.355248	0.25
RUF_SAT_NIV	chr03	26643637	27282166	0.416486	0.286781
RUF_SAT_NIV	chr03	26705728	27375178	0.467021	0.323508
RUF_SAT_NIV	chr03	26746665	27444870	0.517932	0.34798
RUF_SAT_NIV	chr03	26813033	27518258	0.591503	0.398971
RUF_SAT_NIV	chr03	26884673	27619433	0.561975	0.391082
RUF_SAT_NIV	chr03	26978154	27686734	0.546006	0.390173
RUF_SAT_NIV	chr03	27005289	27788812	0.51593	0.361671
RUF_SAT_NIV	chr03	27078022	27863886	0.443406	0.316531
RUF_SAT_NIV	chr03	27178204	28008007	0.404299	0.290441
RUF_SAT_NIV	chr03	27203108	28056453	0.414925	0.297432
RUF_SAT_NIV	chr03	27291925	28107212	0.409409	0.30568
RUF_SAT_NIV	chr03	27375389	28189363	0.385633	0.285315
RUF_SAT_NIV	chr03	27456989	28303745	0.380996	0.28424
RUF_SAT_NIV	chr03	27523787	28380380	0.425669	0.316187
RUF_SAT_NIV	chr03	27648984	28470579	0.455408	0.328317
RUF_SAT_NIV	chr03	27692482	28555570	0.427898	0.302869
RUF_SAT_NIV	chr03	27788857	28618673	0.378659	0.266977
RUF_SAT_NIV	chr03	27910608	28686060	0.394664	0.277132
RUF_SAT_NIV	chr03	28010275	28719589	0.394784	0.282497
RUF_SAT_NIV	chr03	28059820	28773721	0.327715	0.230871
RUF_SAT_NIV	chr03	28111328	28828605	0.293184	0.206715
RUF_SAT_NIV	chr03	28231252	28891912	0.275404	0.197011
RUF_SAT_NIV	chr03	28310439	28925457	0.253924	0.189394
RUF_SAT_NIV	chr03	28383308	29054071	0.195055	0.136538
RUF_SAT_NIV	chr03	28479153	29177691	0.17427	0.12127
RUF_SAT_NIV	chr03	28555580	29243936	0.169173	0.116505
RUF_SAT_NIV	chr03	28618731	29273641	0.217626	0.15483
RUF_SAT_NIV	chr03	28686250	29407874	0.20412	0.143799
RUF_SAT_NIV	chr03	28735079	29475594	0.18845	0.126531
RUF_SAT_NIV	chr03	28774252	29558077	0.242211	0.159076
RUF_SAT_NIV	chr03	28851831	29627136	0.242871	0.156825
RUF_SAT_NIV	chr03	28892190	29672819	0.232487	0.149186
RUF_SAT_NIV	chr03	28960349	29780903	0.222105	0.13992
RUF_SAT_NIV	chr03	29060247	29842799	0.255631	0.164971
RUF_SAT_NIV	chr03	29208111	29951630	0.300895	0.194364
RUF_SAT_NIV	chr03	29244305	30008899	0.337838	0.224719
RUF_SAT_NIV	chr03	29288456	30063630	0.347305	0.221037
RUF_SAT_NIV	chr03	29428966	30304548	0.376812	0.234559
RUF_SAT_NIV	chr03	29476891	30412564	0.398382	0.261968
RUF_SAT_NIV	chr03	29585163	30490169	0.440419	0.300781
RUF_SAT_NIV	chr03	29635197	30525945	0.494094	0.338275
RUF_SAT_NIV	chr03	29675997	30574665	0.540952	0.367162
RUF_SAT_NIV	chr03	29787310	30613660	0.558006	0.379648
RUF_SAT_NIV	chr03	29849035	30766387	0.5	0.33873
RUF_SAT_NIV	chr03	29955527	30818619	0.464945	0.325581
RUF_SAT_NIV	chr03	30028448	30935905	0.395567	0.280193
RUF_SAT_NIV	chr03	30075400	30986693	0.366294	0.263614
RUF_SAT_NIV	chr03	30322733	31055236	0.373094	0.279195
RUF_SAT_NIV	chr03	30413514	31199508	0.323063	0.236622
RUF_SAT_NIV	chr03	30495761	31291274	0.259162	0.189172
RUF_SAT_NIV	chr03	30528207	31369318	0.20787	0.151402
RUF_SAT_NIV	chr03	30574899	31450467	0.16435	0.11775
RUF_SAT_NIV	chr03	30616690	31474851	0.200976	0.142117
RUF_SAT_NIV	chr03	30767154	31543171	0.199167	0.142772
RUF_SAT_NIV	chr03	30819730	31604921	0.219934	0.158269
RUF_SAT_NIV	chr03	30947837	31664815	0.265448	0.184179
RUF_SAT_NIV	chr03	30988341	31748101	0.257908	0.181714
RUF_SAT_NIV	chr03	31057808	31802400	0.249802	0.177966
RUF_SAT_NIV	chr03	31200344	31854115	0.278922	0.200341
RUF_SAT_NIV	chr03	31296974	31936423	0.31657	0.226148
RUF_SAT_NIV	chr03	31380386	31999214	0.358522	0.260366
RUF_SAT_NIV	chr03	31452550	32106458	0.399459	0.294352
RUF_SAT_NIV	chr03	31488689	32195829	0.39207	0.298058
RUF_SAT_NIV	chr03	31543598	32265492	0.457118	0.354153
RUF_SAT_NIV	chr03	31616448	32373978	0.465426	0.357386
RUF_SAT_NIV	chr03	31680441	32454219	0.43271	0.335022
RUF_SAT_NIV	chr03	31751376	32567909	0.469854	0.350659
RUF_SAT_NIV	chr03	31805173	32640471	0.505178	0.365529
RUF_SAT_NIV	chr03	31861210	32736211	0.537451	0.375229
RUF_SAT_NIV	chr03	31957387	32845979	0.5	0.344986
RUF_SAT_NIV	chr03	31999342	32905919	0.519634	0.362888
RUF_SAT_NIV	chr03	32110355	32997923	0.505115	0.359091
RUF_SAT_NIV	chr03	32213699	33036071	0.496011	0.346654
RUF_SAT_NIV	chr03	32274628	33162900	0.540291	0.364203
RUF_SAT_NIV	chr03	32381858	33205952	0.60533	0.414242
RUF_SAT_NIV	chr03	32505343	33264963	0.66866	0.477166
RUF_SAT_NIV	chr03	32569580	33322590	0.691721	0.516891
RUF_SAT_NIV	chr03	32643360	33395862	0.696517	0.535373
RUF_SAT_NIV	chr03	32736367	33442366	0.712776	0.557685
RUF_SAT_NIV	chr03	32871906	33511749	0.741463	0.582152
RUF_SAT_NIV	chr03	32922161	33582728	0.694306	0.525918
RUF_SAT_NIV	chr03	32997959	33624768	0.700916	0.504947
RUF_SAT_NIV	chr03	33040259	33727633	0.664377	0.450582
RUF_SAT_NIV	chr03	33165485	33762849	0.62002	0.426114
RUF_SAT_NIV	chr03	33206088	33784683	0.601042	0.39225
RUF_SAT_NIV	chr03	33281759	33839575	0.587449	0.372472
RUF_SAT_NIV	chr03	33323539	33931977	0.62	0.371375
RUF_SAT_NIV	chr03	33399463	33985985	0.625137	0.338462
RUF_SAT_NIV	chr03	33451054	34078205	0.613003	0.340401
RUF_SAT_NIV	chr03	33520374	34120358	0.594274	0.340305
RUF_SAT_NIV	chr03	33584025	34182614	0.648701	0.374653
RUF_SAT_NIV	chr03	33625125	34215021	0.658325	0.394464
RUF_SAT_NIV	chr03	33727648	34237527	0.702703	0.445149
RUF_SAT_NIV	chr03	33776125	34300823	0.713568	0.455128
RUF_SAT_NIV	chr03	33784713	34390984	0.674326	0.438882
RUF_SAT_NIV	chr03	33854510	34421407	0.666317	0.414491
RUF_SAT_NIV	chr03	33934878	34456750	0.666321	0.416991
RUF_SAT_NIV	chr03	33989932	34508087	0.674349	0.444224
RUF_SAT_NIV	chr03	34086709	34534839	0.693548	0.453268
RUF_SAT_NIV	chr03	34125791	34580805	0.708955	0.454856
RUF_SAT_NIV	chr03	34182732	34696882	0.688578	0.43499
RUF_SAT_NIV	chr03	34215039	34718562	0.698498	0.438679
RUF_SAT_NIV	chr03	34245582	34751894	0.684032	0.409492
RUF_SAT_NIV	chr03	34300971	34786304	0.675174	0.391919
RUF_SAT_NIV	chr03	34394714	34807087	0.673188	0.400685
RUF_SAT_NIV	chr03	34436232	34852533	0.656943	0.414275
RUF_SAT_NIV	chr03	34467696	34889258	0.6	0.3875
RUF_SAT_NIV	chr03	34508731	35012814	0.489824	0.297609
RUF_SAT_NIV	chr03	34534857	35105851	0.404432	0.222901
RUF_SAT_NIV	chr03	34583949	35157518	0.35313	0.179153
RUF_SAT_NIV	chr03	34697249	35214566	0.318891	0.160139
RUF_SAT_NIV	chr03	34724600	35251301	0.243513	0.109417
RUF_SAT_NIV	chr03	34757535	35260801	0.231915	0.098643
RUF_SAT_NIV	chr03	34790716	35304275	0.093394	0.036348
RUF_SAT_NIV	chr03	34820184	35324329	0.175799	0.067901
RUF_SAT_NIV	chr03	34852534	35357014	0.362745	0.150162
RUF_SAT_NIV	chr03	34896482	35412399	0.427798	0.185012
RUF_SAT_NIV	chr03	35030554	35462633	0.482206	0.228114
RUF_SAT_NIV	chr03	35110080	35474341	0.48414	0.261969
RUF_SAT_NIV	chr03	35159360	35556633	0.49375	0.287273
RUF_SAT_NIV	chr03	35215366	35595535	0.489362	0.280732
RUF_SAT_NIV	chr03	35251302	35656573	0.431206	0.26072
RUF_SAT_NIV	chr03	35262791	35726378	0.42839	0.278648
RUF_SAT_NIV	chr03	35310414	35738494	0.404439	0.275168
RUF_SAT_NIV	chr03	35332987	35805746	0.310134	0.206672
RUF_SAT_NIV	chr03	35357464	35853897	0.219545	0.146953
RUF_SAT_NIV	chr03	35425526	35965394	0.126547	0.082659
RUF_SAT_NIV	chr03	35463098	36074972	0.103933	0.069484
RUF_SAT_NIV	chr03	35484371	36127599	0.057057	0.034703
RUF_SAT_NIV	chr03	35557837	36308053	0.11828	0.072072
RUF_SAT_NIV	chr04	201306	1009839	0.303887	0.223232
RUF_SAT_NIV	chr04	296470	1076190	0.238095	0.16795
RUF_SAT_NIV	chr04	400506	1149796	0.164354	0.110236
RUF_SAT_NIV	chr04	488522	1258655	0.157339	0.10376
RUF_SAT_NIV	chr04	611019	1333803	0.197198	0.134757
RUF_SAT_NIV	chr04	627998	1702613	0.117031	0.079922
RUF_SAT_NIV	chr04	656395	1714332	0.077364	0.052191
RUF_SAT_NIV	chr04	778953	1734681	0.073384	0.049777
RUF_SAT_NIV	chr04	962679	1791707	0.099401	0.065665
RUF_SAT_NIV	chr04	997581	1854856	0.100802	0.06827
RUF_SAT_NIV	chr04	1017865	1878354	0.190909	0.128922
RUF_SAT_NIV	chr04	1077381	1995859	0.276637	0.189805
RUF_SAT_NIV	chr04	1152459	2371635	0.318538	0.231939
RUF_SAT_NIV	chr04	1258683	2481250	0.330396	0.243033
RUF_SAT_NIV	chr04	1441190	2613254	0.279092	0.197061
RUF_SAT_NIV	chr04	1705843	2790638	0.339139	0.230823
RUF_SAT_NIV	chr04	1717585	3067577	0.338353	0.228011
RUF_SAT_NIV	chr04	1735859	3424747	0.293184	0.171866
RUF_SAT_NIV	chr04	1792551	3473091	0.263056	0.152296
RUF_SAT_NIV	chr04	1857311	3558505	0.217137	0.12146
RUF_SAT_NIV	chr04	1885946	3631682	0.129344	0.070341
RUF_SAT_NIV	chr04	1995883	3767849	0.096671	0.053725
RUF_SAT_NIV	chr04	2384821	3846534	0.074038	0.037379
RUF_SAT_NIV	chr04	2508742	3947665	0.069632	0.035582
RUF_SAT_NIV	chr04	2647540	4170093	0.068684	0.036915
RUF_SAT_NIV	chr04	2815976	4264660	0.045064	0.026038
RUF_SAT_NIV	chr04	3082101	4295020	0.026412	0.015193
RUF_SAT_NIV	chr04	3426967	4359923	0.050037	0.032096
RUF_SAT_NIV	chr04	3477982	4416553	0.069841	0.046004
RUF_SAT_NIV	chr04	3575809	4437925	0.094333	0.061399
RUF_SAT_NIV	chr04	3648362	4453229	0.071572	0.046138
RUF_SAT_NIV	chr04	3770707	4657776	0.05036	0.032642
RUF_SAT_NIV	chr04	3853344	4822572	0.055534	0.03823
RUF_SAT_NIV	chr04	3947684	5004894	0.047067	0.032709
RUF_SAT_NIV	chr04	4173007	5049280	0.125765	0.08411
RUF_SAT_NIV	chr04	4265918	5158192	0.207101	0.12942
RUF_SAT_NIV	chr04	4297083	5265122	0.217096	0.140013
RUF_SAT_NIV	chr04	4360214	5352533	0.199303	0.127707
RUF_SAT_NIV	chr04	4417878	5417979	0.148612	0.089454
RUF_SAT_NIV	chr04	4441247	5530149	0.156261	0.098527
RUF_SAT_NIV	chr04	4496046	5600627	0.133286	0.085282
RUF_SAT_NIV	chr04	4670632	5722914	0.159049	0.100328
RUF_SAT_NIV	chr04	4874623	5808672	0.130312	0.078883
RUF_SAT_NIV	chr04	5004920	5823779	0.090241	0.049087
RUF_SAT_NIV	chr04	5059458	5898648	0	0
RUF_SAT_NIV	chr04	5159249	6002035	-0.08719	-0.04969
RUF_SAT_NIV	chr04	5265629	6025920	-0.06125	-0.03344
RUF_SAT_NIV	chr04	5352895	6250167	-0.04026	-0.02273
RUF_SAT_NIV	chr04	5423041	6366671	0.070822	0.041528
RUF_SAT_NIV	chr04	5534199	6418043	0.093186	0.053479
RUF_SAT_NIV	chr04	5602962	6622743	0.160898	0.09508
RUF_SAT_NIV	chr04	5727262	6854331	0.186833	0.108303
RUF_SAT_NIV	chr04	5811972	6934413	0.225751	0.130586
RUF_SAT_NIV	chr04	5823824	7004989	0.244632	0.151832
RUF_SAT_NIV	chr04	5930856	7161215	0.265998	0.164914
RUF_SAT_NIV	chr04	6006094	7215475	0.272727	0.170005
RUF_SAT_NIV	chr04	6026212	7304413	0.262321	0.164918
RUF_SAT_NIV	chr04	6252030	7378678	0.341018	0.207845
RUF_SAT_NIV	chr04	6366691	7478347	0.360042	0.226144
RUF_SAT_NIV	chr04	6419521	7870991	0.358923	0.225705
RUF_SAT_NIV	chr04	6649744	7921424	0.390369	0.249836
RUF_SAT_NIV	chr04	6864258	8111883	0.425275	0.286879
RUF_SAT_NIV	chr04	6960588	8163856	0.486052	0.35446
RUF_SAT_NIV	chr04	7005575	8245171	0.585284	0.416667
RUF_SAT_NIV	chr04	7161264	8367844	0.604188	0.443505
RUF_SAT_NIV	chr04	7215724	8477454	0.63253	0.458182
RUF_SAT_NIV	chr04	7306703	8563520	0.696466	0.497402
RUF_SAT_NIV	chr04	7424317	8927051	0.713693	0.523991
RUF_SAT_NIV	chr04	7493950	9266153	0.696846	0.509294
RUF_SAT_NIV	chr04	7891277	9401927	0.696448	0.511058
RUF_SAT_NIV	chr04	7921837	9607934	0.693635	0.501952
RUF_SAT_NIV	chr04	8112136	9884930	0.673662	0.486364
RUF_SAT_NIV	chr04	8164431	10017826	0.647399	0.450886
RUF_SAT_NIV	chr04	8249599	10120541	0.619448	0.433978
RUF_SAT_NIV	chr04	8385211	10631972	0.556544	0.379549
RUF_SAT_NIV	chr04	8480424	10955085	0.5	0.334597
RUF_SAT_NIV	chr04	8618076	11370365	0.488591	0.336103
RUF_SAT_NIV	chr04	9008507	11550111	0.5166	0.363212
RUF_SAT_NIV	chr04	9270892	11615288	0.551389	0.375236
RUF_SAT_NIV	chr04	9403262	11711184	0.610193	0.419508
RUF_SAT_NIV	chr04	9615592	11770945	0.634454	0.438529
RUF_SAT_NIV	chr04	9887113	11838205	0.665689	0.45674
RUF_SAT_NIV	chr04	10058913	12062685	0.658774	0.4535
RUF_SAT_NIV	chr04	10120551	12124230	0.695312	0.484574
RUF_SAT_NIV	chr04	10649183	12141308	0.774194	0.55615
RUF_SAT_NIV	chr04	11129089	12321971	0.797945	0.572013
RUF_SAT_NIV	chr04	11397274	12395525	0.790244	0.564952
RUF_SAT_NIV	chr04	11550137	12511478	0.788945	0.563734
RUF_SAT_NIV	chr04	11616831	12600055	0.772397	0.576854
RUF_SAT_NIV	chr04	11711214	12635365	0.764128	0.58349
RUF_SAT_NIV	chr04	11790862	12655240	0.70936	0.536313
RUF_SAT_NIV	chr04	11844301	12697022	0.701398	0.533333
RUF_SAT_NIV	chr04	12065975	12823830	0.698667	0.537436
RUF_SAT_NIV	chr04	12124623	12968296	0.67638	0.509827
RUF_SAT_NIV	chr04	12142959	13064730	0.58797	0.448394
RUF_SAT_NIV	chr04	12324422	13101209	0.564228	0.460823
RUF_SAT_NIV	chr04	12396946	13148215	0.569925	0.47198
RUF_SAT_NIV	chr04	12511996	13261608	0.581679	0.481669
RUF_SAT_NIV	chr04	12600744	13353454	0.558368	0.432462
RUF_SAT_NIV	chr04	12642582	13492433	0.559621	0.419715
RUF_SAT_NIV	chr04	12662848	13511830	0.591691	0.43983
RUF_SAT_NIV	chr04	12697029	13593208	0.509777	0.359252
RUF_SAT_NIV	chr04	12823831	13695157	0.508197	0.359073
RUF_SAT_NIV	chr04	12984879	13777347	0.444898	0.298086
RUF_SAT_NIV	chr04	13064750	13825853	0.447328	0.282274
RUF_SAT_NIV	chr04	13102708	14021363	0.344186	0.23053
RUF_SAT_NIV	chr04	13149937	14085661	0.323928	0.219587
RUF_SAT_NIV	chr04	13268595	14210685	0.292553	0.200146
RUF_SAT_NIV	chr04	13371805	14734313	0.240385	0.160944
RUF_SAT_NIV	chr04	13498641	14833286	0.151724	0.096491
RUF_SAT_NIV	chr04	13521623	15056795	0.128806	0.072226
RUF_SAT_NIV	chr04	13650660	15378972	0.100127	0.047024
RUF_SAT_NIV	chr04	13695574	15865942	0.059896	0.026544
RUF_SAT_NIV	chr04	13793080	15965431	0.113772	0.050265
RUF_SAT_NIV	chr04	13828186	16022668	0.05187	0.022176
RUF_SAT_NIV	chr04	14021970	16080997	-0.06191	-0.02206
RUF_SAT_NIV	chr04	14089319	16164193	-0.3399	-0.10804
RUF_SAT_NIV	chr04	14321993	16205302	-0.54399	-0.15627
RUF_SAT_NIV	chr04	14735760	16276596	-0.99041	-0.21829
RUF_SAT_NIV	chr04	14889032	16378511	-1.2	-0.25331
RUF_SAT_NIV	chr04	15139969	16430552	-1.02087	-0.2694
RUF_SAT_NIV	chr04	15399510	16552738	-0.78774	-0.26272
RUF_SAT_NIV	chr04	15866373	16582690	-0.68148	-0.23933
RUF_SAT_NIV	chr04	15972500	16586525	-0.71976	-0.26434
RUF_SAT_NIV	chr04	16023124	16666778	-0.6875	-0.24943
RUF_SAT_NIV	chr04	16081174	16711933	-0.6035	-0.21819
RUF_SAT_NIV	chr04	16170399	16786039	-0.56473	-0.19295
RUF_SAT_NIV	chr04	16206015	16840475	-0.54564	-0.17744
RUF_SAT_NIV	chr04	16277262	16867286	-0.33081	-0.12709
RUF_SAT_NIV	chr04	16382236	16889787	-0.17748	-0.07126
RUF_SAT_NIV	chr04	16434910	16959372	-0.17506	-0.06261
RUF_SAT_NIV	chr04	16554262	17022832	-0.38361	-0.10714
RUF_SAT_NIV	chr04	16582838	17046144	-0.59108	-0.14547
RUF_SAT_NIV	chr04	16591199	17198477	-0.8903	-0.17791
RUF_SAT_NIV	chr04	16687574	17260586	-1.14655	-0.21539
RUF_SAT_NIV	chr04	16719267	17367740	-1.38053	-0.20912
RUF_SAT_NIV	chr04	16788479	17438039	-1.55	-0.21023
RUF_SAT_NIV	chr04	16840476	17554430	-1.07829	-0.17761
RUF_SAT_NIV	chr04	16869022	17668540	-0.89744	-0.17598
RUF_SAT_NIV	chr04	16917043	17870619	-0.62824	-0.148
RUF_SAT_NIV	chr04	16960343	17911663	-0.36487	-0.10189
RUF_SAT_NIV	chr04	17022876	17929210	-0.08149	-0.03016
RUF_SAT_NIV	chr04	17054169	17998422	-0.13131	-0.0534
RUF_SAT_NIV	chr04	17210187	18067439	-0.0897	-0.03852
RUF_SAT_NIV	chr04	17263275	18106507	-0.03293	-0.0149
RUF_SAT_NIV	chr04	17367789	18213307	0.001066	0.00055
RUF_SAT_NIV	chr04	17456698	18275560	0.077986	0.046416
RUF_SAT_NIV	chr04	17557222	18378983	0.08226	0.052399
RUF_SAT_NIV	chr04	17672925	18420983	0.079137	0.049742
RUF_SAT_NIV	chr04	17875582	18470983	0.071061	0.044631
RUF_SAT_NIV	chr04	17911666	18534585	-0.01174	-0.00723
RUF_SAT_NIV	chr04	17930705	18552055	-0.04037	-0.02394
RUF_SAT_NIV	chr04	18027221	18574250	0.120347	0.074846
RUF_SAT_NIV	chr04	18069478	18603444	0.171141	0.115734
RUF_SAT_NIV	chr04	18118792	18652810	0.204733	0.142244
RUF_SAT_NIV	chr04	18225477	18726194	0.198596	0.141328
RUF_SAT_NIV	chr04	18348104	18767647	0.230924	0.164993
RUF_SAT_NIV	chr04	18380870	18866023	0.239841	0.170063
RUF_SAT_NIV	chr04	18426940	18950985	0.279773	0.197729
RUF_SAT_NIV	chr04	18473534	19136542	0.179024	0.117647
RUF_SAT_NIV	chr04	18536773	19229936	0.180602	0.12231
RUF_SAT_NIV	chr04	18552673	19347197	0.130241	0.086085
RUF_SAT_NIV	chr04	18576016	19423773	0.073123	0.048461
RUF_SAT_NIV	chr04	18607967	19495834	-0.00447	-0.00276
RUF_SAT_NIV	chr04	18671417	19523016	-0.14868	-0.08623
RUF_SAT_NIV	chr04	18730679	19583357	-0.12792	-0.07212
RUF_SAT_NIV	chr04	18776400	19645909	-0.06534	-0.03736
RUF_SAT_NIV	chr04	18866077	19715696	0.009249	0.005212
RUF_SAT_NIV	chr04	18994048	19781315	0.086247	0.050204
RUF_SAT_NIV	chr04	19180190	19895548	0.290023	0.172176
RUF_SAT_NIV	chr04	19236543	20000089	0.308612	0.175749
RUF_SAT_NIV	chr04	19373930	20109317	0.35446	0.205303
RUF_SAT_NIV	chr04	19432047	20157472	0.405257	0.240104
RUF_SAT_NIV	chr04	19495837	20280150	0.478927	0.298151
RUF_SAT_NIV	chr04	19523081	20359176	0.589837	0.378567
RUF_SAT_NIV	chr04	19586584	20407177	0.626632	0.426036
RUF_SAT_NIV	chr04	19676656	20450447	0.636833	0.44659
RUF_SAT_NIV	chr04	19758003	20498578	0.617647	0.43299
RUF_SAT_NIV	chr04	19790595	20607353	0.580944	0.396433
RUF_SAT_NIV	chr04	19916306	20706063	0.573322	0.401361
RUF_SAT_NIV	chr04	20010904	20760968	0.655691	0.458553
RUF_SAT_NIV	chr04	20111171	20834582	0.654321	0.451212
RUF_SAT_NIV	chr04	20159164	20897760	0.648987	0.438722
RUF_SAT_NIV	chr04	20280251	21116224	0.583151	0.343871
RUF_SAT_NIV	chr04	20359349	21343925	0.489247	0.292416
RUF_SAT_NIV	chr04	20409009	21452812	0.355769	0.200966
RUF_SAT_NIV	chr04	20467941	21559021	0.25196	0.134248
RUF_SAT_NIV	chr04	20503543	21669477	0.21326	0.113864
RUF_SAT_NIV	chr04	20612178	21733411	0.154946	0.079853
RUF_SAT_NIV	chr04	20710153	21819963	0.105143	0.055455
RUF_SAT_NIV	chr04	20765331	21897115	0.083507	0.044793
RUF_SAT_NIV	chr04	20835102	21979361	-0.05355	-0.02721
RUF_SAT_NIV	chr04	20901291	22004208	-0.15115	-0.07259
RUF_SAT_NIV	chr04	21227860	22066417	-0.18398	-0.09693
RUF_SAT_NIV	chr04	21345761	22117418	-0.26806	-0.13445
RUF_SAT_NIV	chr04	21453031	22160757	-0.20256	-0.10532
RUF_SAT_NIV	chr04	21599346	22213810	-0.13924	-0.07399
RUF_SAT_NIV	chr04	21704724	22287251	-0.11027	-0.06105
RUF_SAT_NIV	chr04	21747353	22401439	-0.16037	-0.08891
RUF_SAT_NIV	chr04	21824580	22449795	-0.1608	-0.08346
RUF_SAT_NIV	chr04	21907118	22541758	-0.17563	-0.08994
RUF_SAT_NIV	chr04	21979374	22616911	-0.05774	-0.03016
RUF_SAT_NIV	chr04	22013626	22778650	-0.02546	-0.01353
RUF_SAT_NIV	chr04	22073426	22834879	0.055925	0.028417
RUF_SAT_NIV	chr04	22120589	22865525	0.165951	0.083274
RUF_SAT_NIV	chr04	22161257	22892033	0.164782	0.079254
RUF_SAT_NIV	chr04	22215989	22960945	0.133768	0.06298
RUF_SAT_NIV	chr04	22287362	23017609	0.083333	0.033658
RUF_SAT_NIV	chr04	22418907	23048150	0.193548	0.07529
RUF_SAT_NIV	chr04	22460577	23239415	0.088452	0.034516
RUF_SAT_NIV	chr04	22542673	23292102	0.028708	0.011142
RUF_SAT_NIV	chr04	22617099	23412818	-0.10873	-0.05097
RUF_SAT_NIV	chr04	22780205	23555413	-0.13711	-0.06691
RUF_SAT_NIV	chr04	22836000	23617878	-0.05195	-0.02772
RUF_SAT_NIV	chr04	22866578	23761331	0.027242	0.014269
RUF_SAT_NIV	chr04	22894072	23796498	0.103485	0.053261
RUF_SAT_NIV	chr04	22975411	23852045	0.137405	0.070866
RUF_SAT_NIV	chr04	23022361	23876568	0.212185	0.114383
RUF_SAT_NIV	chr04	23052454	24023775	0.145148	0.084396
RUF_SAT_NIV	chr04	23239956	24060681	0.128426	0.078582
RUF_SAT_NIV	chr04	23301382	24102994	0.134707	0.083252
RUF_SAT_NIV	chr04	23420010	24171882	0.250464	0.147945
RUF_SAT_NIV	chr04	23556184	24212628	0.297189	0.169433
RUF_SAT_NIV	chr04	23641051	24264084	0.289503	0.155121
RUF_SAT_NIV	chr04	23764396	24311979	0.278788	0.158621
RUF_SAT_NIV	chr04	23824533	24430171	0.199253	0.112045
RUF_SAT_NIV	chr04	23854659	24502497	0.2	0.113681
RUF_SAT_NIV	chr04	23891625	24563888	0.204521	0.115995
RUF_SAT_NIV	chr04	24025971	24659566	0.395939	0.214876
RUF_SAT_NIV	chr04	24062015	24730465	0.51737	0.291608
RUF_SAT_NIV	chr04	24113624	24768389	0.558252	0.318119
RUF_SAT_NIV	chr04	24171899	24852813	0.545455	0.336224
RUF_SAT_NIV	chr04	24212634	24906119	0.556863	0.362939
RUF_SAT_NIV	chr04	24267469	24997377	0.537512	0.349167
RUF_SAT_NIV	chr04	24314946	25044780	0.527586	0.356021
RUF_SAT_NIV	chr04	24435430	25123542	0.570502	0.407172
RUF_SAT_NIV	chr04	24510144	25284705	0.5515	0.382237
RUF_SAT_NIV	chr04	24572312	25392059	0.528854	0.354299
RUF_SAT_NIV	chr04	24659606	25486920	0.484076	0.306982
RUF_SAT_NIV	chr04	24734795	25589117	0.355805	0.214568
RUF_SAT_NIV	chr04	24769005	25721636	0.194167	0.115748
RUF_SAT_NIV	chr04	24864334	25792772	0.091064	0.051666
RUF_SAT_NIV	chr04	24941409	25899616	-0.03138	-0.01698
RUF_SAT_NIV	chr04	24998694	26076135	-0.0481	-0.02539
RUF_SAT_NIV	chr04	25059688	26165545	-0.12624	-0.06208
RUF_SAT_NIV	chr04	25136266	26273105	-0.25966	-0.11634
RUF_SAT_NIV	chr04	25300565	26438145	-0.28821	-0.12819
RUF_SAT_NIV	chr04	25395841	26501613	-0.34129	-0.14914
RUF_SAT_NIV	chr04	25514764	26553382	-0.29877	-0.13312
RUF_SAT_NIV	chr04	25590491	26659186	-0.23555	-0.10276
RUF_SAT_NIV	chr04	25734307	26800460	-0.16602	-0.06688
RUF_SAT_NIV	chr04	25813096	27000884	-0.125	-0.04775
RUF_SAT_NIV	chr04	25925618	27104460	-0.00147	-0.00056
RUF_SAT_NIV	chr04	26120640	27202896	0.056653	0.024157
RUF_SAT_NIV	chr04	26166394	27343397	0.106045	0.051706
RUF_SAT_NIV	chr04	26290058	27467159	0.144748	0.079419
RUF_SAT_NIV	chr04	26458499	27489201	0.202983	0.117506
RUF_SAT_NIV	chr04	26505507	27544946	0.280772	0.166826
RUF_SAT_NIV	chr04	26554188	27569669	0.299293	0.176552
RUF_SAT_NIV	chr04	26660821	27609457	0.353686	0.212909
RUF_SAT_NIV	chr04	26817963	27658608	0.409124	0.249558
RUF_SAT_NIV	chr04	27000962	27696741	0.477446	0.305914
RUF_SAT_NIV	chr04	27107874	27752262	0.536069	0.350801
RUF_SAT_NIV	chr04	27203261	27889535	0.541205	0.356275
RUF_SAT_NIV	chr04	27355407	27960090	0.603471	0.391851
RUF_SAT_NIV	chr04	27467312	28064390	0.654412	0.416472
RUF_SAT_NIV	chr04	27489241	28139759	0.666163	0.39694
RUF_SAT_NIV	chr04	27544997	28192713	0.674521	0.400175
RUF_SAT_NIV	chr04	27569748	28254543	0.692937	0.426155
RUF_SAT_NIV	chr04	27618752	28346412	0.687688	0.417693
RUF_SAT_NIV	chr04	27661182	28413207	0.672119	0.425012
RUF_SAT_NIV	chr04	27698712	28490110	0.641199	0.402445
RUF_SAT_NIV	chr04	27759992	28561657	0.620329	0.393179
RUF_SAT_NIV	chr04	27900883	28648316	0.688172	0.43905
RUF_SAT_NIV	chr04	27981416	28738866	0.708405	0.45186
RUF_SAT_NIV	chr04	28064452	28869384	0.708551	0.450861
RUF_SAT_NIV	chr04	28153143	28932970	0.670412	0.452878
RUF_SAT_NIV	chr04	28193055	29040655	0.602913	0.421303
RUF_SAT_NIV	chr04	28271087	29126713	0.521579	0.363869
RUF_SAT_NIV	chr04	28370762	29213748	0.470588	0.348049
RUF_SAT_NIV	chr04	28421463	29322372	0.423237	0.301775
RUF_SAT_NIV	chr04	28495322	29440615	0.39599	0.276546
RUF_SAT_NIV	chr04	28578730	29573147	0.343643	0.240529
RUF_SAT_NIV	chr04	28650627	29661627	0.27308	0.194046
RUF_SAT_NIV	chr04	28751895	29724510	0.227095	0.159428
RUF_SAT_NIV	chr04	28869545	29772323	0.262642	0.187702
RUF_SAT_NIV	chr04	28943453	29832522	0.255939	0.173958
RUF_SAT_NIV	chr04	29041869	29939331	0.247455	0.162803
RUF_SAT_NIV	chr04	29126912	30053232	0.225482	0.141878
RUF_SAT_NIV	chr04	29217325	30148135	0.224863	0.138125
RUF_SAT_NIV	chr04	29337234	30213386	0.236364	0.146708
RUF_SAT_NIV	chr04	29450028	30237730	0.211663	0.132075
RUF_SAT_NIV	chr04	29577288	30381957	0.237113	0.150524
RUF_SAT_NIV	chr04	29663808	30466846	0.208605	0.116788
RUF_SAT_NIV	chr04	29736783	30546079	0.171137	0.095851
RUF_SAT_NIV	chr04	29784089	30593616	0.044506	0.023121
RUF_SAT_NIV	chr04	29840437	30646303	0.101987	0.054804
RUF_SAT_NIV	chr04	29960292	30739026	0.094508	0.054133
RUF_SAT_NIV	chr04	30089024	30831233	0.098013	0.057858
RUF_SAT_NIV	chr04	30159135	30906581	0.019405	0.011144
RUF_SAT_NIV	chr04	30213972	30973636	-0.08813	-0.04915
RUF_SAT_NIV	chr04	30257811	31044159	-0.14452	-0.07898
RUF_SAT_NIV	chr04	30384538	31093654	-0.19104	-0.10554
RUF_SAT_NIV	chr04	30467497	31187331	-0.12541	-0.07134
RUF_SAT_NIV	chr04	30546082	31277108	-0.11099	-0.06145
RUF_SAT_NIV	chr04	30609445	31317822	-0.04628	-0.02657
RUF_SAT_NIV	chr04	30680693	31372918	-0.07878	-0.04654
RUF_SAT_NIV	chr04	30740832	31402283	-0.04664	-0.02746
RUF_SAT_NIV	chr04	30846972	31444295	-0.03692	-0.02178
RUF_SAT_NIV	chr04	30906648	31457410	0.021041	0.012298
RUF_SAT_NIV	chr04	30979004	31528509	0.082519	0.049032
RUF_SAT_NIV	chr04	31062263	31601283	0.165672	0.106424
RUF_SAT_NIV	chr04	31096327	31648195	0.143379	0.090431
RUF_SAT_NIV	chr04	31205559	31710546	0.122611	0.078438
RUF_SAT_NIV	chr04	31279162	31826051	0.1145	0.072768
RUF_SAT_NIV	chr04	31318039	31940300	0.036184	0.022587
RUF_SAT_NIV	chr04	31373326	32066011	0.044991	0.028521
RUF_SAT_NIV	chr04	31402574	32169420	0.035111	0.0213
RUF_SAT_NIV	chr04	31445630	32180465	0.067867	0.04142
RUF_SAT_NIV	chr04	31460962	32333536	0.078125	0.049531
RUF_SAT_NIV	chr04	31548004	32423175	0.078833	0.050404
RUF_SAT_NIV	chr04	31602149	32587094	0.038917	0.024249
RUF_SAT_NIV	chr04	31676332	32668574	0.069732	0.044153
RUF_SAT_NIV	chr04	31752654	32743546	0.128496	0.081691
RUF_SAT_NIV	chr04	31826592	32756315	0.185973	0.122153
RUF_SAT_NIV	chr04	31959043	32765450	0.274314	0.184358
RUF_SAT_NIV	chr04	32079602	32849857	0.357143	0.243363
RUF_SAT_NIV	chr04	32169692	32960012	0.373846	0.276923
RUF_SAT_NIV	chr04	32183147	32977299	0.349581	0.256568
RUF_SAT_NIV	chr04	32334673	33096088	0.391913	0.280311
RUF_SAT_NIV	chr04	32455269	33174806	0.474886	0.340426
RUF_SAT_NIV	chr04	32589165	33214679	0.571429	0.419025
RUF_SAT_NIV	chr04	32668622	33297410	0.661509	0.47732
RUF_SAT_NIV	chr04	32746019	33353492	0.656608	0.461595
RUF_SAT_NIV	chr04	32757331	33449095	0.621463	0.4369
RUF_SAT_NIV	chr04	32767298	33504026	0.551294	0.377792
RUF_SAT_NIV	chr04	32852788	33588592	0.494129	0.332894
RUF_SAT_NIV	chr04	32964054	33634723	0.52698	0.338745
RUF_SAT_NIV	chr04	32979023	33651806	0.525822	0.341985
RUF_SAT_NIV	chr04	33114292	33719042	0.475728	0.312351
RUF_SAT_NIV	chr04	33181441	33797414	0.413265	0.273418
RUF_SAT_NIV	chr04	33215898	33940918	0.351852	0.221114
RUF_SAT_NIV	chr04	33302865	34057926	0.307116	0.190846
RUF_SAT_NIV	chr04	33378061	34164250	0.251541	0.161137
RUF_SAT_NIV	chr04	33450925	34295822	0.220423	0.13959
RUF_SAT_NIV	chr04	33518846	34338927	0.323666	0.21729
RUF_SAT_NIV	chr04	33598409	34365754	0.380521	0.264775
RUF_SAT_NIV	chr04	33634725	34433938	0.407809	0.2899
RUF_SAT_NIV	chr04	33654622	34472410	0.463918	0.33284
RUF_SAT_NIV	chr04	33724519	34528337	0.5	0.361635
RUF_SAT_NIV	chr04	33811766	34583792	0.485169	0.354764
RUF_SAT_NIV	chr04	33941545	34602674	0.542337	0.414414
RUF_SAT_NIV	chr04	34058913	34641850	0.57906	0.468048
RUF_SAT_NIV	chr04	34210576	34693903	0.623295	0.517422
RUF_SAT_NIV	chr04	34295823	34820795	0.666315	0.567446
RUF_SAT_NIV	chr04	34346234	34844057	0.668646	0.561316
RUF_SAT_NIV	chr04	34373956	34863333	0.640056	0.518141
RUF_SAT_NIV	chr04	34436461	34865950	0.650741	0.497481
RUF_SAT_NIV	chr04	34478663	34896744	0.646235	0.48745
RUF_SAT_NIV	chr04	34541348	34964590	0.607201	0.459158
RUF_SAT_NIV	chr04	34585624	35026581	0.651347	0.447712
RUF_SAT_NIV	chr04	34603481	35070488	0.68	0.443478
RUF_SAT_NIV	chr04	34650643	35124917	0.696613	0.444549
RUF_SAT_NIV	chr04	34694221	35301698	0.686944	0.434334
RUF_SAT_NIV	chr04	34829173	35428010	0.631659	0.39751
RUF_SAT_NIV	chr05	6448	764342	0.394336	0.263464
RUF_SAT_NIV	chr05	51962	790319	0.400943	0.25
RUF_SAT_NIV	chr05	176061	814640	0.436364	0.241727
RUF_SAT_NIV	chr05	284794	858648	0.429708	0.230769
RUF_SAT_NIV	chr05	434397	939990	0.280423	0.143243
RUF_SAT_NIV	chr05	535779	984121	0.159236	0.07278
RUF_SAT_NIV	chr05	574598	1068668	0.169312	0.08637
RUF_SAT_NIV	chr05	633037	1121710	0.26	0.140162
RUF_SAT_NIV	chr05	668967	1229266	0.313305	0.193377
RUF_SAT_NIV	chr05	716655	1313401	0.254753	0.164216
RUF_SAT_NIV	chr05	780001	1421251	0.238095	0.158371
RUF_SAT_NIV	chr05	791466	1468974	0.255521	0.177437
RUF_SAT_NIV	chr05	819999	1521494	0.233333	0.171111
RUF_SAT_NIV	chr05	861334	1687495	0.272069	0.204793
RUF_SAT_NIV	chr05	942202	1718445	0.349415	0.275663
RUF_SAT_NIV	chr05	984129	1758942	0.413842	0.33912
RUF_SAT_NIV	chr05	1080132	1866977	0.431644	0.349938
RUF_SAT_NIV	chr05	1136532	1871619	0.406518	0.317694
RUF_SAT_NIV	chr05	1240232	1923757	0.427065	0.33425
RUF_SAT_NIV	chr05	1317277	1984544	0.512524	0.389458
RUF_SAT_NIV	chr05	1421627	2057414	0.474708	0.370258
RUF_SAT_NIV	chr05	1471529	2116433	0.369748	0.293333
RUF_SAT_NIV	chr05	1521505	2154702	0.323752	0.260976
RUF_SAT_NIV	chr05	1690441	2261337	0.263598	0.197699
RUF_SAT_NIV	chr05	1719223	2327605	0.179384	0.127014
RUF_SAT_NIV	chr05	1792448	2389001	0.125945	0.089206
RUF_SAT_NIV	chr05	1867136	2519807	0.15193	0.104096
RUF_SAT_NIV	chr05	1877422	2592907	0.219429	0.15142
RUF_SAT_NIV	chr05	1927918	2674884	0.255416	0.175
RUF_SAT_NIV	chr05	1995544	2747904	0.289357	0.203747
RUF_SAT_NIV	chr05	2058318	2851925	0.365991	0.254702
RUF_SAT_NIV	chr05	2118810	2996960	0.476793	0.319209
RUF_SAT_NIV	chr05	2157983	3122663	0.511613	0.327836
RUF_SAT_NIV	chr05	2262866	3238303	0.588881	0.378289
RUF_SAT_NIV	chr05	2336839	3344153	0.686662	0.473249
RUF_SAT_NIV	chr05	2389974	3528832	0.740609	0.498569
RUF_SAT_NIV	chr05	2535316	3573599	0.768963	0.529215
RUF_SAT_NIV	chr05	2596393	3696275	0.757009	0.523881
RUF_SAT_NIV	chr05	2680229	3735695	0.743745	0.516316
RUF_SAT_NIV	chr05	2748834	3822714	0.756777	0.504395
RUF_SAT_NIV	chr05	2857759	4049491	0.704869	0.44137
RUF_SAT_NIV	chr05	3010166	4097693	0.669504	0.433028
RUF_SAT_NIV	chr05	3131064	4110885	0.748619	0.508443
RUF_SAT_NIV	chr05	3238375	4137686	0.691689	0.470803
RUF_SAT_NIV	chr05	3344294	4154990	0.634823	0.38397
RUF_SAT_NIV	chr05	3528847	4258403	0.630508	0.370149
RUF_SAT_NIV	chr05	3580201	4363920	0.607774	0.338583
RUF_SAT_NIV	chr05	3705774	4409068	0.622837	0.346487
RUF_SAT_NIV	chr05	3736435	4532724	0.617978	0.348101
RUF_SAT_NIV	chr05	3836824	4587625	0.621622	0.345406
RUF_SAT_NIV	chr05	4052218	4630599	0.697492	0.410517
RUF_SAT_NIV	chr05	4104537	4660264	0.725397	0.411341
RUF_SAT_NIV	chr05	4117019	4713624	0.717391	0.382694
RUF_SAT_NIV	chr05	4137804	4773121	0.783576	0.421727
RUF_SAT_NIV	chr05	4172140	4844493	0.751949	0.41854
RUF_SAT_NIV	chr05	4299020	4891244	0.699933	0.399312
RUF_SAT_NIV	chr05	4363933	4968112	0.618617	0.342642
RUF_SAT_NIV	chr05	4409093	5161145	0.492817	0.25427
RUF_SAT_NIV	chr05	4538752	5277705	0.38856	0.178281
RUF_SAT_NIV	chr05	4587758	5328420	0.252009	0.10401
RUF_SAT_NIV	chr05	4632275	5386338	0.12114	0.044855
RUF_SAT_NIV	chr05	4669612	5513328	0.076801	0.028288
RUF_SAT_NIV	chr05	4714654	5654406	0.020113	0.007334
RUF_SAT_NIV	chr05	4784310	5800201	0.026646	0.009676
RUF_SAT_NIV	chr05	4849002	5915073	0.139168	0.050865
RUF_SAT_NIV	chr05	4895492	5944165	0.285901	0.110272
RUF_SAT_NIV	chr05	4978150	5983592	0.375	0.146589
RUF_SAT_NIV	chr05	5170892	6042774	0.449728	0.172936
RUF_SAT_NIV	chr05	5278930	6125832	0.517147	0.208402
RUF_SAT_NIV	chr05	5343989	6208341	0.536	0.230769
RUF_SAT_NIV	chr05	5419085	6349116	0.533758	0.241917
RUF_SAT_NIV	chr05	5536400	6366595	0.529161	0.2312
RUF_SAT_NIV	chr05	5654870	6415693	0.522761	0.229529
RUF_SAT_NIV	chr05	5800634	6468389	0.445545	0.190948
RUF_SAT_NIV	chr05	5915087	6519621	0.307692	0.12037
RUF_SAT_NIV	chr05	5944216	6609752	-0.04639	-0.01435
RUF_SAT_NIV	chr05	5994768	6658059	-0.56471	-0.16798
RUF_SAT_NIV	chr05	6046877	6721067	-0.74871	-0.23727
RUF_SAT_NIV	chr05	6136387	6818587	-0.37917	-0.14076
RUF_SAT_NIV	chr05	6211771	6850414	-0.08547	-0.03706
RUF_SAT_NIV	chr05	6353236	6879965	0.084615	0.039942
RUF_SAT_NIV	chr05	6366628	6944439	0.108187	0.053546
RUF_SAT_NIV	chr05	6415881	7020484	0.168421	0.084824
RUF_SAT_NIV	chr05	6477190	7109066	0.183721	0.09875
RUF_SAT_NIV	chr05	6534954	7232325	0.305931	0.185255
RUF_SAT_NIV	chr05	6610832	7310503	0.318919	0.214806
RUF_SAT_NIV	chr05	6658310	7399650	0.423077	0.30119
RUF_SAT_NIV	chr05	6753597	7555040	0.516509	0.393885
RUF_SAT_NIV	chr05	6819271	7750418	0.449264	0.347305
RUF_SAT_NIV	chr05	6850858	7825328	0.425565	0.32636
RUF_SAT_NIV	chr05	6882813	7931889	0.401527	0.311796
RUF_SAT_NIV	chr05	6944441	7996343	0.374462	0.289517
RUF_SAT_NIV	chr05	7020683	8089534	0.360442	0.290356
RUF_SAT_NIV	chr05	7126603	8211623	0.3771	0.304217
RUF_SAT_NIV	chr05	7237111	8240087	0.371896	0.307615
RUF_SAT_NIV	chr05	7333745	8334513	0.404684	0.330851
RUF_SAT_NIV	chr05	7400041	8432380	0.386216	0.306818
RUF_SAT_NIV	chr05	7561878	8468464	0.414248	0.323212
RUF_SAT_NIV	chr05	7755258	8565216	0.423898	0.312697
RUF_SAT_NIV	chr05	7838603	8595499	0.421518	0.304904
RUF_SAT_NIV	chr05	7935257	8608592	0.435839	0.308934
RUF_SAT_NIV	chr05	7999515	8645836	0.46386	0.327538
RUF_SAT_NIV	chr05	8108568	8686936	0.484657	0.332508
RUF_SAT_NIV	chr05	8218084	8773274	0.506442	0.344804
RUF_SAT_NIV	chr05	8241430	8882465	0.47766	0.307745
RUF_SAT_NIV	chr05	8352461	8998419	0.473575	0.29928
RUF_SAT_NIV	chr05	8432468	9150847	0.511008	0.309909
RUF_SAT_NIV	chr05	8494440	9234760	0.469489	0.26217
RUF_SAT_NIV	chr05	8567235	9387399	0.438107	0.251743
RUF_SAT_NIV	chr05	8595528	9465603	0.367056	0.194769
RUF_SAT_NIV	chr05	8610164	9526446	0.289706	0.140714
RUF_SAT_NIV	chr05	8646294	9586877	0.221683	0.097718
RUF_SAT_NIV	chr05	8692200	9755982	0.135084	0.051836
RUF_SAT_NIV	chr05	8778256	9984646	-0.0367	-0.01124
RUF_SAT_NIV	chr05	8887185	10277260	-0.2792	-0.06503
RUF_SAT_NIV	chr05	9001255	10493373	-0.4247	-0.07957
RUF_SAT_NIV	chr05	9154757	10887348	-0.46389	-0.08974
RUF_SAT_NIV	chr05	9243688	11062322	-0.69855	-0.12321
RUF_SAT_NIV	chr05	9387410	11251046	-0.85449	-0.13821
RUF_SAT_NIV	chr05	9469466	11396203	-0.83747	-0.14126
RUF_SAT_NIV	chr05	9532223	11725940	-0.95844	-0.15662
RUF_SAT_NIV	chr05	9587001	11884684	-1.14634	-0.16893
RUF_SAT_NIV	chr05	9756360	12015753	-1.27714	-0.16913
RUF_SAT_NIV	chr05	9986136	12227820	-1.09745	-0.16012
RUF_SAT_NIV	chr05	10306175	12301367	-1.0194	-0.15518
RUF_SAT_NIV	chr05	10549294	12422854	-1.10444	-0.17482
RUF_SAT_NIV	chr05	10892132	12793422	-1.13376	-0.17491
RUF_SAT_NIV	chr05	11062323	13004752	-1.04912	-0.17148
RUF_SAT_NIV	chr05	11251071	13181875	-0.95376	-0.1644
RUF_SAT_NIV	chr05	11478762	13366504	-0.96304	-0.16307
RUF_SAT_NIV	chr05	11726140	13420626	-0.90909	-0.15772
RUF_SAT_NIV	chr05	11948934	13475892	-0.79915	-0.14935
RUF_SAT_NIV	chr05	12082933	13567742	-0.75967	-0.152
RUF_SAT_NIV	chr05	12229293	13690550	-0.52918	-0.11922
RUF_SAT_NIV	chr05	12328335	13810778	-0.43689	-0.10997
RUF_SAT_NIV	chr05	12439370	13982703	-0.23024	-0.08517
RUF_SAT_NIV	chr05	12793479	14150052	-0.21429	-0.0941
RUF_SAT_NIV	chr05	13013141	14278285	-0.16682	-0.07782
RUF_SAT_NIV	chr05	13181925	14336888	-0.10642	-0.05177
RUF_SAT_NIV	chr05	13366505	14372892	-0.02879	-0.01547
RUF_SAT_NIV	chr05	13429175	14409452	0.025316	0.014308
RUF_SAT_NIV	chr05	13518059	14427415	0.068286	0.040864
RUF_SAT_NIV	chr05	13593258	14527589	0.109135	0.070051
RUF_SAT_NIV	chr05	13691869	14619326	0.106731	0.070768
RUF_SAT_NIV	chr05	13833747	14672807	0.143278	0.09878
RUF_SAT_NIV	chr05	13997828	14742898	0.241404	0.164436
RUF_SAT_NIV	chr05	14151254	14796652	0.352894	0.24416
RUF_SAT_NIV	chr05	14284073	14898355	0.363251	0.259058
RUF_SAT_NIV	chr05	14344810	15056421	0.403941	0.246493
RUF_SAT_NIV	chr05	14374308	15270119	0.4512	0.243945
RUF_SAT_NIV	chr05	14411691	15561307	0.486306	0.265562
RUF_SAT_NIV	chr05	14427530	15759891	0.528234	0.256508
RUF_SAT_NIV	chr05	14545911	15815667	0.542466	0.270492
RUF_SAT_NIV	chr05	14627139	15930051	0.570648	0.269504
RUF_SAT_NIV	chr05	14672824	16143219	0.564784	0.243205
RUF_SAT_NIV	chr05	14753249	16181696	0.533238	0.212294
RUF_SAT_NIV	chr05	14798065	16286946	0.574216	0.233428
RUF_SAT_NIV	chr05	14908908	16396999	0.609386	0.249224
RUF_SAT_NIV	chr05	15056696	16468992	0.587928	0.249763
RUF_SAT_NIV	chr05	15270376	16538907	0.539081	0.238929
RUF_SAT_NIV	chr05	15573573	16609193	0.461408	0.201706
RUF_SAT_NIV	chr05	15771356	16691641	0.42538	0.20615
RUF_SAT_NIV	chr05	15842407	16761886	0.376588	0.177654
RUF_SAT_NIV	chr05	15930066	16795683	0.367521	0.185345
RUF_SAT_NIV	chr05	16144516	16848000	0.331384	0.195066
RUF_SAT_NIV	chr05	16184023	16922885	0.404828	0.250143
RUF_SAT_NIV	chr05	16296336	16990550	0.396098	0.235909
RUF_SAT_NIV	chr05	16405821	17059182	0.375483	0.227485
RUF_SAT_NIV	chr05	16477261	17166227	0.394689	0.239311
RUF_SAT_NIV	chr05	16541289	17179031	0.423004	0.251839
RUF_SAT_NIV	chr05	16622012	17233917	0.48702	0.272358
RUF_SAT_NIV	chr05	16698626	17296858	0.516866	0.286145
RUF_SAT_NIV	chr05	16763242	17331386	0.594397	0.321688
RUF_SAT_NIV	chr05	16799775	17437368	0.603995	0.33355
RUF_SAT_NIV	chr05	16861500	17525162	0.710684	0.389987
RUF_SAT_NIV	chr05	16923842	17566143	0.735123	0.434183
RUF_SAT_NIV	chr05	17009575	17629401	0.717314	0.431915
RUF_SAT_NIV	chr05	17059504	17710355	0.703663	0.432765
RUF_SAT_NIV	chr05	17166515	17784725	0.707491	0.450416
RUF_SAT_NIV	chr05	17182436	17836992	0.71462	0.474747
RUF_SAT_NIV	chr05	17239451	17969096	0.726535	0.505645
RUF_SAT_NIV	chr05	17305015	18018697	0.725967	0.52019
RUF_SAT_NIV	chr05	17337021	18073899	0.715197	0.494126
RUF_SAT_NIV	chr05	17453813	18202786	0.648855	0.417837
RUF_SAT_NIV	chr05	17531655	18323112	0.59152	0.392588
RUF_SAT_NIV	chr05	17569444	18433751	0.528616	0.345109
RUF_SAT_NIV	chr05	17632907	18483357	0.438561	0.28488
RUF_SAT_NIV	chr05	17713407	18589067	0.454835	0.282136
RUF_SAT_NIV	chr05	17784819	18691464	0.481602	0.298058
RUF_SAT_NIV	chr05	17850231	18753781	0.448551	0.28346
RUF_SAT_NIV	chr05	17974442	18817696	0.430598	0.275974
RUF_SAT_NIV	chr05	18018799	18872082	0.402678	0.256899
RUF_SAT_NIV	chr05	18096186	18996213	0.385507	0.259766
RUF_SAT_NIV	chr05	18204846	19080390	0.408183	0.293033
RUF_SAT_NIV	chr05	18373247	19187179	0.385469	0.272274
RUF_SAT_NIV	chr05	18443581	19309037	0.434783	0.310515
RUF_SAT_NIV	chr05	18489135	19375171	0.518672	0.381098
RUF_SAT_NIV	chr05	18592217	19497368	0.532795	0.415748
RUF_SAT_NIV	chr05	18691484	19581104	0.544904	0.429936
RUF_SAT_NIV	chr05	18757897	19645272	0.607735	0.471698
RUF_SAT_NIV	chr05	18839085	19686409	0.616266	0.477374
RUF_SAT_NIV	chr05	18876885	19749278	0.586207	0.448549
RUF_SAT_NIV	chr05	19049061	19785559	0.591636	0.452493
RUF_SAT_NIV	chr05	19083814	19837421	0.574727	0.431963
RUF_SAT_NIV	chr05	19192882	19905470	0.59375	0.453581
RUF_SAT_NIV	chr05	19316045	19995195	0.57243	0.43248
RUF_SAT_NIV	chr05	19395985	20033570	0.577972	0.453379
RUF_SAT_NIV	chr05	19502726	20162314	0.567769	0.443703
RUF_SAT_NIV	chr05	19584019	20240503	0.556331	0.430224
RUF_SAT_NIV	chr05	19645398	20265502	0.553314	0.422287
RUF_SAT_NIV	chr05	19686410	20316180	0.564831	0.427132
RUF_SAT_NIV	chr05	19749295	20335958	0.599119	0.4629
RUF_SAT_NIV	chr05	19792611	20388787	0.624552	0.482019
RUF_SAT_NIV	chr05	19837515	20422749	0.67179	0.522136
RUF_SAT_NIV	chr05	19905511	20490433	0.679333	0.514386
RUF_SAT_NIV	chr05	20004808	20634585	0.619654	0.4658
RUF_SAT_NIV	chr05	20049439	20732809	0.629944	0.449295
RUF_SAT_NIV	chr05	20163219	20845441	0.573999	0.413614
RUF_SAT_NIV	chr05	20240540	20883072	0.603705	0.430551
RUF_SAT_NIV	chr05	20269727	20920062	0.604651	0.416692
RUF_SAT_NIV	chr05	20316477	20940853	0.607159	0.423421
RUF_SAT_NIV	chr05	20336642	21082326	0.56646	0.396407
RUF_SAT_NIV	chr05	20392873	21182917	0.554105	0.378052
RUF_SAT_NIV	chr05	20424349	21273751	0.523127	0.353331
RUF_SAT_NIV	chr05	20490457	21346644	0.469215	0.317798
RUF_SAT_NIV	chr05	20662733	21457511	0.464027	0.305579
RUF_SAT_NIV	chr05	20748164	21549721	0.435953	0.294515
RUF_SAT_NIV	chr05	20845497	21590542	0.487418	0.325249
RUF_SAT_NIV	chr05	20892393	21682406	0.424358	0.275649
RUF_SAT_NIV	chr05	20921894	21765019	0.378302	0.25871
RUF_SAT_NIV	chr05	20948619	21878010	0.355079	0.233456
RUF_SAT_NIV	chr05	21086477	21951626	0.41332	0.266582
RUF_SAT_NIV	chr05	21191527	22077803	0.428312	0.283483
RUF_SAT_NIV	chr05	21293128	22106678	0.45269	0.294864
RUF_SAT_NIV	chr05	21348836	22256306	0.528801	0.339806
RUF_SAT_NIV	chr05	21457590	22317109	0.54717	0.369315
RUF_SAT_NIV	chr05	21560328	22457851	0.564292	0.384701
RUF_SAT_NIV	chr05	21592395	22561648	0.547868	0.371928
RUF_SAT_NIV	chr05	21683707	22652720	0.573744	0.400452
RUF_SAT_NIV	chr05	21783882	22730950	0.595779	0.419908
RUF_SAT_NIV	chr05	21883023	22789845	0.609195	0.448609
RUF_SAT_NIV	chr05	21964510	22837663	0.583196	0.437037
RUF_SAT_NIV	chr05	22080439	22928414	0.575	0.433962
RUF_SAT_NIV	chr05	22107551	22948805	0.53544	0.408469
RUF_SAT_NIV	chr05	22256329	23021664	0.521339	0.396058
RUF_SAT_NIV	chr05	22361717	23106522	0.583404	0.41073
RUF_SAT_NIV	chr05	22459555	23190371	0.595324	0.40626
RUF_SAT_NIV	chr05	22563766	23244526	0.563303	0.382674
RUF_SAT_NIV	chr05	22654787	23357426	0.574205	0.394059
RUF_SAT_NIV	chr05	22732125	23423298	0.596085	0.388068
RUF_SAT_NIV	chr05	22790721	23502303	0.592692	0.359946
RUF_SAT_NIV	chr05	22854773	23583824	0.584888	0.335204
RUF_SAT_NIV	chr05	22928425	23609788	0.610939	0.338576
RUF_SAT_NIV	chr05	22965359	23690260	0.600832	0.326461
RUF_SAT_NIV	chr05	23055892	23738038	0.574944	0.311044
RUF_SAT_NIV	chr05	23106746	23860036	0.496536	0.277957
RUF_SAT_NIV	chr05	23201826	23935579	0.378538	0.214572
RUF_SAT_NIV	chr05	23252180	23989613	0.382729	0.2291
RUF_SAT_NIV	chr05	23357501	24037711	0.396247	0.236495
RUF_SAT_NIV	chr05	23428806	24092644	0.379641	0.235338
RUF_SAT_NIV	chr05	23502304	24167606	0.372881	0.244027
RUF_SAT_NIV	chr05	23583836	24185513	0.442522	0.312664
RUF_SAT_NIV	chr05	23618228	24199513	0.490058	0.341205
RUF_SAT_NIV	chr05	23694995	24242005	0.577497	0.421626
RUF_SAT_NIV	chr05	23747237	24265240	0.545165	0.417752
RUF_SAT_NIV	chr05	23874613	24321380	0.574468	0.4536
RUF_SAT_NIV	chr05	23951619	24449220	0.622857	0.479472
RUF_SAT_NIV	chr05	23999112	24589469	0.611219	0.455331
RUF_SAT_NIV	chr05	24048117	24671012	0.571142	0.424739
RUF_SAT_NIV	chr05	24099120	24706471	0.559441	0.414201
RUF_SAT_NIV	chr05	24167704	24834463	0.555659	0.415385
RUF_SAT_NIV	chr05	24185749	24957526	0.506641	0.372125
RUF_SAT_NIV	chr05	24199523	25014504	0.498615	0.36961
RUF_SAT_NIV	chr05	24242158	25096633	0.472095	0.350782
RUF_SAT_NIV	chr05	24267665	25179766	0.522059	0.387978
RUF_SAT_NIV	chr05	24326738	25225710	0.521154	0.388252
RUF_SAT_NIV	chr05	24450384	25332261	0.564206	0.441805
RUF_SAT_NIV	chr05	24596779	25468302	0.659267	0.52014
RUF_SAT_NIV	chr05	24671041	25541715	0.690033	0.528967
RUF_SAT_NIV	chr05	24717748	25590246	0.703434	0.545601
RUF_SAT_NIV	chr05	24837660	25670819	0.736067	0.582363
RUF_SAT_NIV	chr05	24996299	25709874	0.762994	0.590507
RUF_SAT_NIV	chr05	25027772	25791028	0.765073	0.58739
RUF_SAT_NIV	chr05	25096641	25812099	0.790419	0.595489
RUF_SAT_NIV	chr05	25182353	25815045	0.840201	0.60361
RUF_SAT_NIV	chr05	25225787	25919991	0.849524	0.603927
RUF_SAT_NIV	chr05	25360608	25997580	0.874525	0.620364
RUF_SAT_NIV	chr05	25472646	26096428	0.8829	0.618087
RUF_SAT_NIV	chr05	25544448	26176842	0.872858	0.600683
RUF_SAT_NIV	chr05	25612153	26199629	0.877912	0.594134
RUF_SAT_NIV	chr05	25672490	26280165	0.819762	0.550538
RUF_SAT_NIV	chr05	25710036	26321757	0.781043	0.533506
RUF_SAT_NIV	chr05	25793631	26338819	0.730769	0.502261
RUF_SAT_NIV	chr05	25812344	26415513	0.64557	0.440763
RUF_SAT_NIV	chr05	25815335	26496831	0.583991	0.404529
RUF_SAT_NIV	chr05	25928192	26573332	0.492718	0.334019
RUF_SAT_NIV	chr05	26011882	26619528	0.373272	0.237437
RUF_SAT_NIV	chr05	26102346	26710261	0.240938	0.147135
RUF_SAT_NIV	chr05	26178419	26749784	0.040573	0.024344
RUF_SAT_NIV	chr05	26200573	26783063	-0.08501	-0.04852
RUF_SAT_NIV	chr05	26281416	26867341	-0.2639	-0.13544
RUF_SAT_NIV	chr05	26322296	26919329	-0.27124	-0.13709
RUF_SAT_NIV	chr05	26371829	26939503	-0.22659	-0.11474
RUF_SAT_NIV	chr05	26420098	26996640	-0.26574	-0.12842
RUF_SAT_NIV	chr05	26497957	27088003	-0.17502	-0.09041
RUF_SAT_NIV	chr05	26574320	27205583	-0.2092	-0.10731
RUF_SAT_NIV	chr05	26637867	27305170	-0.1236	-0.06985
RUF_SAT_NIV	chr05	26722053	27401144	-0.01152	-0.00635
RUF_SAT_NIV	chr05	26756952	27464604	0.125177	0.074401
RUF_SAT_NIV	chr05	26786234	27502262	0.16646	0.103781
RUF_SAT_NIV	chr05	26867613	27555440	0.246776	0.163686
RUF_SAT_NIV	chr05	26921481	27668634	0.256041	0.167671
RUF_SAT_NIV	chr05	26941032	27744835	0.266157	0.172112
RUF_SAT_NIV	chr05	27000135	27799148	0.321965	0.219119
RUF_SAT_NIV	chr05	27090810	27884503	0.310827	0.212386
RUF_SAT_NIV	chr05	27208518	27987711	0.386266	0.267161
RUF_SAT_NIV	chr05	27344821	28031260	0.45515	0.30706
RUF_SAT_NIV	chr05	27402085	28078162	0.458107	0.337475
RUF_SAT_NIV	chr05	27482336	28123832	0.467354	0.337329
RUF_SAT_NIV	chr05	27503942	28156011	0.498789	0.358885
RUF_SAT_NIV	chr05	27584774	28190291	0.535017	0.37611
RUF_SAT_NIV	chr05	27670382	28195000	0.591341	0.42879
RUF_SAT_NIV	chr05	27745500	28314031	0.564103	0.404309
RUF_SAT_NIV	chr05	27799963	28395258	0.572926	0.392814
RUF_SAT_NIV	chr05	27886112	28479711	0.624779	0.426329
RUF_SAT_NIV	chr05	27988002	28556278	0.624528	0.42987
RUF_SAT_NIV	chr05	28035273	28634248	0.605581	0.416773
RUF_SAT_NIV	chr05	28079404	28761024	0.599817	0.402581
RUF_SAT_NIV	chr05	28126980	28792097	0.61706	0.402605
RUF_SAT_NIV	chr05	28156575	28895833	0.622449	0.397512
RUF_SAT_NIV	chr05	28190460	28948142	0.611984	0.394054
RUF_SAT_NIV	chr05	28202498	29024428	0.615957	0.38833
RUF_SAT_NIV	chr05	28315500	29078921	0.66875	0.425278
RUF_SAT_NIV	chr05	28399299	29120940	0.679847	0.448276
RUF_SAT_NIV	chr05	28484618	29159774	0.679537	0.447837
RUF_SAT_NIV	chr05	28562543	29234233	0.69344	0.453988
RUF_SAT_NIV	chr05	28656166	29323367	0.733242	0.479428
RUF_SAT_NIV	chr05	28761252	29454237	0.749642	0.501435
RUF_SAT_NIV	chr05	28792450	29520045	0.738197	0.518593
RUF_SAT_NIV	chr05	28901400	29589760	0.748977	0.54955
RUF_SAT_NIV	chr05	28960024	29643884	0.684647	0.48577
RUF_SAT_NIV	chr05	29024559	29729147	0.595474	0.408738
RUF_SAT_NIV	chr05	29078926	29772459	0.552308	0.372407
RUF_SAT_NIV	chr06	140474	635981	0.540163	0.322446
RUF_SAT_NIV	chr06	243384	661058	0.496855	0.28154
RUF_SAT_NIV	chr06	298517	702962	0.449682	0.255242
RUF_SAT_NIV	chr06	359032	742007	0.442893	0.259094
RUF_SAT_NIV	chr06	362144	777710	0.368349	0.205167
RUF_SAT_NIV	chr06	388536	813854	0.350461	0.187456
RUF_SAT_NIV	chr06	450984	877596	0.27157	0.135211
RUF_SAT_NIV	chr06	535878	925499	0.105919	0.048023
RUF_SAT_NIV	chr06	580947	1012322	0.091036	0.04489
RUF_SAT_NIV	chr06	605454	1070752	0.073925	0.037037
RUF_SAT_NIV	chr06	637911	1213305	-0.02097	-0.01044
RUF_SAT_NIV	chr06	671161	1289124	-0.12026	-0.06061
RUF_SAT_NIV	chr06	703430	1343905	-0.23032	-0.10934
RUF_SAT_NIV	chr06	748479	1364266	-0.21985	-0.10473
RUF_SAT_NIV	chr06	785981	1417147	-0.09884	-0.04854
RUF_SAT_NIV	chr06	820968	1483212	-0.17431	-0.08501
RUF_SAT_NIV	chr06	882120	1544306	-0.08434	-0.04399
RUF_SAT_NIV	chr06	928155	1678362	0.047619	0.026772
RUF_SAT_NIV	chr06	1013762	1720357	0.074074	0.040506
RUF_SAT_NIV	chr06	1089381	1755963	0.083192	0.043134
RUF_SAT_NIV	chr06	1214048	1852798	0.137432	0.063175
RUF_SAT_NIV	chr06	1292815	1867518	0.118712	0.051937
RUF_SAT_NIV	chr06	1347283	1879523	0.165339	0.077425
RUF_SAT_NIV	chr06	1365379	1916175	0.059794	0.02741
RUF_SAT_NIV	chr06	1422830	1977693	-0.02597	-0.01195
RUF_SAT_NIV	chr06	1483250	2034369	-0.01802	-0.00859
RUF_SAT_NIV	chr06	1589246	2152660	0.004158	0.002112
RUF_SAT_NIV	chr06	1684976	2174802	-0.03548	-0.01756
RUF_SAT_NIV	chr06	1729156	2191640	-0.08443	-0.03708
RUF_SAT_NIV	chr06	1758335	2237747	-0.06701	-0.03081
RUF_SAT_NIV	chr06	1857768	2276227	0.031941	0.018336
RUF_SAT_NIV	chr06	1867530	2289271	0.194631	0.114927
RUF_SAT_NIV	chr06	1879646	2301356	0.207921	0.127273
RUF_SAT_NIV	chr06	1937391	2311439	0.125514	0.07052
RUF_SAT_NIV	chr06	1979848	2387860	0.131474	0.073333
RUF_SAT_NIV	chr06	2042540	2429037	0.207407	0.11691
RUF_SAT_NIV	chr06	2156640	2466940	0.214575	0.114347
RUF_SAT_NIV	chr06	2175069	2502511	0.258537	0.127098
RUF_SAT_NIV	chr06	2195749	2534593	0.211268	0.108696
RUF_SAT_NIV	chr06	2246819	2637592	0.205128	0.107744
RUF_SAT_NIV	chr06	2280547	2686531	0.135321	0.068208
RUF_SAT_NIV	chr06	2289355	2696789	0.01699	0.008739
RUF_SAT_NIV	chr06	2301364	2732891	-0.05808	-0.02991
RUF_SAT_NIV	chr06	2320251	2807982	0.016627	0.008883
RUF_SAT_NIV	chr06	2390187	2839792	-0.0229	-0.01215
RUF_SAT_NIV	chr06	2431440	2914302	-0.14286	-0.07371
RUF_SAT_NIV	chr06	2499354	2967980	-0.15486	-0.07794
RUF_SAT_NIV	chr06	2504315	3015063	-0.08061	-0.04048
RUF_SAT_NIV	chr06	2535488	3060720	-0.09644	-0.04822
RUF_SAT_NIV	chr06	2651110	3093331	-0.08578	-0.04158
RUF_SAT_NIV	chr06	2687211	3129074	-0.10145	-0.04817
RUF_SAT_NIV	chr06	2697972	3177228	-0.05097	-0.02453
RUF_SAT_NIV	chr06	2744646	3192470	-0.0098	-0.00476
RUF_SAT_NIV	chr06	2808467	3219806	0.165517	0.085308
RUF_SAT_NIV	chr06	2846540	3238289	0.228942	0.119235
RUF_SAT_NIV	chr06	2920574	3287212	0.153409	0.083851
RUF_SAT_NIV	chr06	2969011	3356469	0.127413	0.071351
RUF_SAT_NIV	chr06	3019326	3431432	0.112403	0.07056
RUF_SAT_NIV	chr06	3061090	3561244	0.205273	0.134901
RUF_SAT_NIV	chr06	3101152	3636127	0.178161	0.119845
RUF_SAT_NIV	chr06	3129513	3675915	0.120075	0.072153
RUF_SAT_NIV	chr06	3177668	3765319	0.054688	0.028956
RUF_SAT_NIV	chr06	3200314	3804312	0.120141	0.062615
RUF_SAT_NIV	chr06	3220102	3922322	0.087413	0.045998
RUF_SAT_NIV	chr06	3239277	3955553	0.076125	0.040404
RUF_SAT_NIV	chr06	3291378	4025505	0.077535	0.037108
RUF_SAT_NIV	chr06	3356526	4118070	0.094118	0.044199
RUF_SAT_NIV	chr06	3440429	4145349	0.099352	0.044104
RUF_SAT_NIV	chr06	3561902	4186997	0.145455	0.068311
RUF_SAT_NIV	chr06	3636663	4231019	0.258993	0.119107
RUF_SAT_NIV	chr06	3688041	4254496	0.351792	0.180602
RUF_SAT_NIV	chr06	3765321	4261229	0.39562	0.22754
RUF_SAT_NIV	chr06	3805080	4270446	0.381791	0.228672
RUF_SAT_NIV	chr06	3922375	4314193	0.358333	0.225919
RUF_SAT_NIV	chr06	3969772	4329304	0.319672	0.193869
RUF_SAT_NIV	chr06	4031880	4342803	0.46472	0.309312
RUF_SAT_NIV	chr06	4119137	4418073	0.480594	0.319666
RUF_SAT_NIV	chr06	4161843	4528563	0.472076	0.300268
RUF_SAT_NIV	chr06	4196485	4608321	0.453333	0.282609
RUF_SAT_NIV	chr06	4235512	4687438	0.454638	0.302989
RUF_SAT_NIV	chr06	4256022	4815846	0.444221	0.290598
RUF_SAT_NIV	chr06	4264815	4872800	0.415246	0.272727
RUF_SAT_NIV	chr06	4286317	5004408	0.370732	0.243434
RUF_SAT_NIV	chr06	4314883	5026008	0.370726	0.234143
RUF_SAT_NIV	chr06	4329794	5055756	0.392694	0.255004
RUF_SAT_NIV	chr06	4344758	5106849	0.286667	0.17423
RUF_SAT_NIV	chr06	4418391	5160964	0.25436	0.149063
RUF_SAT_NIV	chr06	4528648	5271178	0.237942	0.141898
RUF_SAT_NIV	chr06	4613564	5341822	0.192308	0.108808
RUF_SAT_NIV	chr06	4688410	5428004	0.096033	0.051168
RUF_SAT_NIV	chr06	4819050	5489959	0.015909	0.008187
RUF_SAT_NIV	chr06	4873283	5528061	0.032	0.014981
RUF_SAT_NIV	chr06	5007481	5571591	0.120521	0.046541
RUF_SAT_NIV	chr06	5029718	5621459	0.109467	0.043427
RUF_SAT_NIV	chr06	5056723	5633544	0.184466	0.082879
RUF_SAT_NIV	chr06	5107115	5677605	0.219697	0.114965
RUF_SAT_NIV	chr06	5170845	5772072	0.255046	0.140262
RUF_SAT_NIV	chr06	5271964	5793961	0.316254	0.177403
RUF_SAT_NIV	chr06	5355323	5859936	0.308057	0.183099
RUF_SAT_NIV	chr06	5437555	5907039	0.256757	0.145408
RUF_SAT_NIV	chr06	5492049	5933869	0.205882	0.116056
RUF_SAT_NIV	chr06	5528780	6009241	0.158683	0.084868
RUF_SAT_NIV	chr06	5574509	6038709	0.020537	0.010656
RUF_SAT_NIV	chr06	5622462	6072467	-0.00714	-0.00387
RUF_SAT_NIV	chr06	5638358	6110381	-0.0342	-0.0186
RUF_SAT_NIV	chr06	5688827	6152443	-0.08263	-0.0441
RUF_SAT_NIV	chr06	5772505	6199651	-0.06519	-0.03639
RUF_SAT_NIV	chr06	5821985	6263816	-0.06472	-0.03688
RUF_SAT_NIV	chr06	5866136	6379578	-0.01401	-0.0079
RUF_SAT_NIV	chr06	5908183	6413541	0.091912	0.055351
RUF_SAT_NIV	chr06	5948824	6515138	0.139697	0.085227
RUF_SAT_NIV	chr06	6014585	6595514	0.103896	0.067845
RUF_SAT_NIV	chr06	6041030	6628046	0.069038	0.045455
RUF_SAT_NIV	chr06	6082779	6670563	0.090909	0.059657
RUF_SAT_NIV	chr06	6130966	6699882	0.116197	0.075688
RUF_SAT_NIV	chr06	6155752	6769226	0.112782	0.069178
RUF_SAT_NIV	chr06	6200199	6851545	0.078382	0.048099
RUF_SAT_NIV	chr06	6270185	6916223	0.040921	0.025177
RUF_SAT_NIV	chr06	6393830	7026985	-0.00565	-0.00353
RUF_SAT_NIV	chr06	6437485	7045285	-0.09922	-0.06182
RUF_SAT_NIV	chr06	6515557	7055456	-0.08504	-0.05595
RUF_SAT_NIV	chr06	6598292	7126161	0.000677	0.000452
RUF_SAT_NIV	chr06	6641299	7160818	0.140387	0.101652
RUF_SAT_NIV	chr06	6677024	7211446	0.147574	0.105238
RUF_SAT_NIV	chr06	6703348	7247653	0.091252	0.058824
RUF_SAT_NIV	chr06	6793442	7402206	0.11119	0.072719
RUF_SAT_NIV	chr06	6865491	7502663	0.192598	0.128899
RUF_SAT_NIV	chr06	6926838	7534138	0.152635	0.10267
RUF_SAT_NIV	chr06	7032045	7570082	0.15089	0.102963
RUF_SAT_NIV	chr06	7045375	7650850	0.149167	0.100832
RUF_SAT_NIV	chr06	7093704	7709522	0.163862	0.10975
RUF_SAT_NIV	chr06	7131977	7739996	0.185642	0.124817
RUF_SAT_NIV	chr06	7161471	7795767	0.243015	0.171481
RUF_SAT_NIV	chr06	7211937	7917093	0.26551	0.179846
RUF_SAT_NIV	chr06	7249469	7990181	0.287404	0.21438
RUF_SAT_NIV	chr06	7407419	8010345	0.333121	0.257523
RUF_SAT_NIV	chr06	7512526	8108235	0.3	0.226474
RUF_SAT_NIV	chr06	7534723	8151880	0.337209	0.25027
RUF_SAT_NIV	chr06	7573335	8179547	0.340872	0.238149
RUF_SAT_NIV	chr06	7658792	8241075	0.353226	0.246344
RUF_SAT_NIV	chr06	7712991	8286546	0.353571	0.237981
RUF_SAT_NIV	chr06	7749961	8375771	0.330171	0.217772
RUF_SAT_NIV	chr06	7801693	8419094	0.269147	0.165768
RUF_SAT_NIV	chr06	7922211	8599629	0.320683	0.205847
RUF_SAT_NIV	chr06	7990190	8647206	0.277162	0.166667
RUF_SAT_NIV	chr06	8011909	8702762	0.253363	0.153951
RUF_SAT_NIV	chr06	8108848	8759418	0.235566	0.14346
RUF_SAT_NIV	chr06	8151886	8852704	0.274123	0.173853
RUF_SAT_NIV	chr06	8182042	8898152	0.304536	0.2
RUF_SAT_NIV	chr06	8242888	8974709	0.330629	0.207116
RUF_SAT_NIV	chr06	8295017	8979131	0.332	0.212821
RUF_SAT_NIV	chr06	8382386	9103792	0.294363	0.179389
RUF_SAT_NIV	chr06	8423479	9143898	0.257485	0.155797
RUF_SAT_NIV	chr06	8627255	9211695	0.027027	0.014885
RUF_SAT_NIV	chr06	8647214	9264178	0.054466	0.031726
RUF_SAT_NIV	chr06	8705945	9278203	-0.03766	-0.02138
RUF_SAT_NIV	chr06	8778788	9333696	-0.178	-0.0978
RUF_SAT_NIV	chr06	8852709	9371099	-0.1992	-0.11025
RUF_SAT_NIV	chr06	8905338	9510173	-0.16436	-0.09586
RUF_SAT_NIV	chr06	8974968	9576200	-0.24596	-0.14715
RUF_SAT_NIV	chr06	8986941	9808801	-0.23511	-0.13971
RUF_SAT_NIV	chr06	9116988	9935982	-0.15556	-0.10076
RUF_SAT_NIV	chr06	9148715	10103666	-0.1855	-0.11834
RUF_SAT_NIV	chr06	9213392	10275082	-0.11422	-0.07772
RUF_SAT_NIV	chr06	9265019	10372704	-0.09165	-0.0625
RUF_SAT_NIV	chr06	9285434	10439189	-0.09151	-0.06199
RUF_SAT_NIV	chr06	9348762	10493345	-0.03934	-0.02673
RUF_SAT_NIV	chr06	9371931	10649617	-0.02654	-0.01793
RUF_SAT_NIV	chr06	9537286	10770444	-0.05703	-0.03875
RUF_SAT_NIV	chr06	9576330	10803140	-0.06432	-0.04366
RUF_SAT_NIV	chr06	9819487	10818002	-0.11404	-0.07625
RUF_SAT_NIV	chr06	9997425	10927947	-0.18591	-0.11861
RUF_SAT_NIV	chr06	10116688	11026473	-0.12469	-0.07783
RUF_SAT_NIV	chr06	10276297	11081279	-0.09091	-0.05556
RUF_SAT_NIV	chr06	10374889	11186235	-0.09123	-0.05625
RUF_SAT_NIV	chr06	10439198	11252853	-0.03731	-0.02324
RUF_SAT_NIV	chr06	10493490	11356223	0.051637	0.032132
RUF_SAT_NIV	chr06	10660214	11471164	0.080097	0.048673
RUF_SAT_NIV	chr06	10770657	11519166	0.056533	0.033482
RUF_SAT_NIV	chr06	10803151	11579891	0.06911	0.043593
RUF_SAT_NIV	chr06	10833710	11664880	0.133929	0.087948
RUF_SAT_NIV	chr06	10974097	11728319	0.230693	0.154817
RUF_SAT_NIV	chr06	11027825	12056526	0.218471	0.141026
RUF_SAT_NIV	chr06	11081909	12137108	0.246246	0.160995
RUF_SAT_NIV	chr06	11188918	12203180	0.293756	0.190698
RUF_SAT_NIV	chr06	11273487	12281979	0.32495	0.211526
RUF_SAT_NIV	chr06	11358320	12357269	0.294542	0.191818
RUF_SAT_NIV	chr06	11491161	12435128	0.325364	0.21706
RUF_SAT_NIV	chr06	11519559	12453122	0.460554	0.302945
RUF_SAT_NIV	chr06	11583945	12577116	0.600248	0.375097
RUF_SAT_NIV	chr06	11699989	12643583	0.669903	0.427245
RUF_SAT_NIV	chr06	11728416	12711281	0.655462	0.412075
RUF_SAT_NIV	chr06	12057161	12820099	0.713422	0.489627
RUF_SAT_NIV	chr06	12140236	12848461	0.700489	0.490582
RUF_SAT_NIV	chr06	12204679	12922765	0.699625	0.489492
RUF_SAT_NIV	chr06	12312389	13031087	0.676942	0.480736
RUF_SAT_NIV	chr06	12357485	13063941	0.660628	0.480246
RUF_SAT_NIV	chr06	12435549	13250562	0.619603	0.453072
RUF_SAT_NIV	chr06	12457868	13336786	0.580023	0.4375
RUF_SAT_NIV	chr06	12605921	13427487	0.589367	0.453043
RUF_SAT_NIV	chr06	12643600	13519579	0.577014	0.430212
RUF_SAT_NIV	chr06	12712379	13594756	0.566706	0.438356
RUF_SAT_NIV	chr06	12823387	13667081	0.522523	0.417266
RUF_SAT_NIV	chr06	12859270	13714421	0.540632	0.439853
RUF_SAT_NIV	chr06	12932447	13740193	0.540323	0.438318
RUF_SAT_NIV	chr06	13044258	13837122	0.576251	0.465663
RUF_SAT_NIV	chr06	13085769	13914838	0.539773	0.434584
RUF_SAT_NIV	chr06	13255750	14014021	0.570218	0.465415
RUF_SAT_NIV	chr06	13399417	14066315	0.581841	0.479958
RUF_SAT_NIV	chr06	13434230	14160180	0.567204	0.459195
RUF_SAT_NIV	chr06	13520668	14264096	0.559572	0.443737
RUF_SAT_NIV	chr06	13594762	14338509	0.564673	0.420725
RUF_SAT_NIV	chr06	13667363	14400585	0.605797	0.430928
RUF_SAT_NIV	chr06	13714436	14504836	0.574022	0.405726
RUF_SAT_NIV	chr06	13792472	14606254	0.562074	0.386129
RUF_SAT_NIV	chr06	13845957	14708181	0.525308	0.364672
RUF_SAT_NIV	chr06	13952820	14735722	0.584329	0.42065
RUF_SAT_NIV	chr06	14016417	14754899	0.550914	0.39329
RUF_SAT_NIV	chr06	14092038	14802973	0.539642	0.388582
RUF_SAT_NIV	chr06	14164735	14837319	0.534943	0.387661
RUF_SAT_NIV	chr06	14269233	14851466	0.507833	0.374759
RUF_SAT_NIV	chr06	14339222	14904734	0.508475	0.385375
RUF_SAT_NIV	chr06	14400757	15049796	0.472067	0.359574
RUF_SAT_NIV	chr06	14526866	15172558	0.454849	0.306652
RUF_SAT_NIV	chr06	14606275	15222999	0.443478	0.294798
RUF_SAT_NIV	chr06	14710466	15325777	0.481763	0.314484
RUF_SAT_NIV	chr06	14735976	15406222	0.486043	0.298688
RUF_SAT_NIV	chr06	14761941	15515667	0.532231	0.327236
RUF_SAT_NIV	chr06	14809782	15585479	0.518033	0.31133
RUF_SAT_NIV	chr06	14844229	15645014	0.528771	0.316279
RUF_SAT_NIV	chr06	14852162	15686456	0.563338	0.340234
RUF_SAT_NIV	chr06	14916747	15701017	0.584173	0.365108
RUF_SAT_NIV	chr06	15051132	15755290	0.614754	0.38961
RUF_SAT_NIV	chr06	15180722	15879623	0.604043	0.414018
RUF_SAT_NIV	chr06	15253137	15884681	0.635731	0.449918
RUF_SAT_NIV	chr06	15327226	15938547	0.64799	0.463415
RUF_SAT_NIV	chr06	15408758	16033867	0.633136	0.451096
RUF_SAT_NIV	chr06	15540713	16065027	0.609756	0.4363
RUF_SAT_NIV	chr06	15585519	16201781	0.614646	0.431703
RUF_SAT_NIV	chr06	15657378	16273897	0.604828	0.421986
RUF_SAT_NIV	chr06	15686477	16355601	0.584574	0.393085
RUF_SAT_NIV	chr06	15701081	16404883	0.547518	0.347435
RUF_SAT_NIV	chr06	15755315	16448988	0.523031	0.320583
RUF_SAT_NIV	chr06	15879645	16541144	0.518699	0.309408
RUF_SAT_NIV	chr06	15884778	16596408	0.485569	0.284294
RUF_SAT_NIV	chr06	15939467	16661401	0.453125	0.261261
RUF_SAT_NIV	chr06	16034842	16796920	0.384956	0.210654
RUF_SAT_NIV	chr06	16070378	16862226	0.375262	0.205747
RUF_SAT_NIV	chr06	16206659	16907958	0.209412	0.109202
RUF_SAT_NIV	chr06	16273981	16995989	0.143077	0.088235
RUF_SAT_NIV	chr06	16363807	17099682	0.155759	0.102322
RUF_SAT_NIV	chr06	16406285	17138012	0.144623	0.097176
RUF_SAT_NIV	chr06	16449066	17184581	0.147714	0.102773
RUF_SAT_NIV	chr06	16548765	17249020	0.120592	0.083268
RUF_SAT_NIV	chr06	16597713	17301436	0.097753	0.065809
RUF_SAT_NIV	chr06	16676498	17379026	0.104873	0.070413
RUF_SAT_NIV	chr06	16798982	17458576	0.129187	0.08994
RUF_SAT_NIV	chr06	16892559	17549903	0.128788	0.088484
RUF_SAT_NIV	chr06	16909912	17583456	0.188213	0.131912
RUF_SAT_NIV	chr06	17004557	17610430	0.210918	0.136656
RUF_SAT_NIV	chr06	17099684	17667583	0.15427	0.094915
RUF_SAT_NIV	chr06	17142866	17731795	0.150289	0.09294
RUF_SAT_NIV	chr06	17186824	17780414	0.19914	0.124664
RUF_SAT_NIV	chr06	17250194	17847166	0.27977	0.180389
RUF_SAT_NIV	chr06	17320158	18082250	0.324061	0.216141
RUF_SAT_NIV	chr06	17409375	18151243	0.352192	0.241045
RUF_SAT_NIV	chr06	17471154	18808154	0.419549	0.286742
RUF_SAT_NIV	chr06	17551106	18917407	0.466967	0.334769
RUF_SAT_NIV	chr06	17583463	19094697	0.469274	0.34391
RUF_SAT_NIV	chr06	17610463	19346093	0.465063	0.351211
RUF_SAT_NIV	chr06	17703618	19437023	0.463675	0.361667
RUF_SAT_NIV	chr06	17741076	19500649	0.447699	0.352554
RUF_SAT_NIV	chr06	17783610	19583313	0.429806	0.338723
RUF_SAT_NIV	chr06	17848243	19649151	0.400876	0.314163
RUF_SAT_NIV	chr06	18123950	19732297	0.398278	0.318143
RUF_SAT_NIV	chr06	18166357	19833994	0.381998	0.301299
RUF_SAT_NIV	chr06	18819597	19912165	0.36	0.285966
RUF_SAT_NIV	chr06	18929376	19972581	0.357061	0.283242
RUF_SAT_NIV	chr06	19147416	20061844	0.357647	0.280702
RUF_SAT_NIV	chr06	19386275	20094303	0.382632	0.299681
RUF_SAT_NIV	chr06	19439653	20145214	0.439695	0.323596
RUF_SAT_NIV	chr06	19503007	20226129	0.504687	0.372549
RUF_SAT_NIV	chr06	19592266	20360326	0.520062	0.381222
RUF_SAT_NIV	chr06	19654379	20424011	0.538231	0.402918
RUF_SAT_NIV	chr06	19732376	20532209	0.542296	0.391921
RUF_SAT_NIV	chr06	19838738	20676957	0.55096	0.390985
RUF_SAT_NIV	chr06	19912171	20772623	0.553488	0.379787
RUF_SAT_NIV	chr06	19978105	20777264	0.515358	0.324034
RUF_SAT_NIV	chr06	20065390	20850574	0.5	0.311586
RUF_SAT_NIV	chr06	20095549	20873653	0.480066	0.313789
RUF_SAT_NIV	chr06	20145235	20936051	0.445596	0.289562
RUF_SAT_NIV	chr06	20228869	20988317	0.446337	0.272349
RUF_SAT_NIV	chr06	20360359	21060839	0.41681	0.249231
RUF_SAT_NIV	chr06	20435195	21114272	0.421986	0.238477
RUF_SAT_NIV	chr06	20544808	21170886	0.4319	0.246673
RUF_SAT_NIV	chr06	20686291	21280791	0.385172	0.224447
RUF_SAT_NIV	chr06	20773141	21364094	0.405975	0.245223
RUF_SAT_NIV	chr06	20777276	21442546	0.399023	0.255208
RUF_SAT_NIV	chr06	20854114	21463489	0.320064	0.202213
RUF_SAT_NIV	chr06	20884224	21538317	0.235081	0.138298
RUF_SAT_NIV	chr06	20939153	21560270	0.22069	0.136315
RUF_SAT_NIV	chr06	20988330	21596875	0.152727	0.097788
RUF_SAT_NIV	chr06	21061169	21644105	0.111324	0.061571
RUF_SAT_NIV	chr06	21114713	21680134	0.172581	0.10439
RUF_SAT_NIV	chr06	21186755	21716437	0.136218	0.083661
RUF_SAT_NIV	chr06	21304619	21758665	0.124172	0.074627
RUF_SAT_NIV	chr06	21365561	21807003	0.093805	0.053917
RUF_SAT_NIV	chr06	21445605	21833847	0.074074	0.041494
RUF_SAT_NIV	chr06	21485863	21955261	0.129848	0.076087
RUF_SAT_NIV	chr06	21538857	21967363	0.190397	0.113861
RUF_SAT_NIV	chr06	21563123	22009469	0.210697	0.127576
RUF_SAT_NIV	chr06	21600364	22083742	0.136646	0.081106
RUF_SAT_NIV	chr06	21644176	22104597	0.129808	0.084551
RUF_SAT_NIV	chr06	21681510	22122826	-0.05021	-0.02867
RUF_SAT_NIV	chr06	21718809	22197365	-0.06681	-0.03628
RUF_SAT_NIV	chr06	21764922	22253072	-0.00198	-0.00102
RUF_SAT_NIV	chr06	21809389	22317520	0.047445	0.02549
RUF_SAT_NIV	chr06	21857376	22385055	0.098305	0.055716
RUF_SAT_NIV	chr06	21955268	22430162	0.152513	0.088
RUF_SAT_NIV	chr06	21968335	22528367	0.143556	0.08552
RUF_SAT_NIV	chr06	22009917	22684027	0.175896	0.103448
RUF_SAT_NIV	chr06	22083747	22788795	0.256637	0.150728
RUF_SAT_NIV	chr06	22107702	22830682	0.272425	0.168724
RUF_SAT_NIV	chr06	22126180	22959470	0.384844	0.26004
RUF_SAT_NIV	chr06	22236475	23018197	0.343032	0.232848
RUF_SAT_NIV	chr06	22255185	23050781	0.286424	0.203052
RUF_SAT_NIV	chr06	22320026	23100202	0.268041	0.186158
RUF_SAT_NIV	chr06	22385085	23133959	0.274336	0.188107
RUF_SAT_NIV	chr06	22430359	23212766	0.222868	0.146871
RUF_SAT_NIV	chr06	22533971	23327918	0.227181	0.148344
RUF_SAT_NIV	chr06	22684043	23447140	0.241453	0.157601
RUF_SAT_NIV	chr06	22788800	23498903	0.290258	0.195448
RUF_SAT_NIV	chr06	22838317	23578999	0.327465	0.224367
RUF_SAT_NIV	chr06	22959517	23691919	0.182796	0.121864
RUF_SAT_NIV	chr06	23019024	23802005	0.286219	0.194012
RUF_SAT_NIV	chr06	23051888	23908806	0.361963	0.264574
RUF_SAT_NIV	chr06	23108720	24029266	0.346626	0.255367
RUF_SAT_NIV	chr06	23163977	24135118	0.323188	0.240821
RUF_SAT_NIV	chr06	23219973	24191464	0.370833	0.282241
RUF_SAT_NIV	chr06	23329589	24284724	0.323904	0.238046
RUF_SAT_NIV	chr06	23455588	24352587	0.275762	0.200846
RUF_SAT_NIV	chr06	23501591	24434706	0.233177	0.160043
RUF_SAT_NIV	chr06	23599185	24498870	0.254125	0.173423
RUF_SAT_NIV	chr06	23696577	24587424	0.409509	0.281646
RUF_SAT_NIV	chr06	23806195	24692847	0.424556	0.295267
RUF_SAT_NIV	chr06	23938857	24711643	0.334333	0.219057
RUF_SAT_NIV	chr06	24045089	24748016	0.340643	0.225121
RUF_SAT_NIV	chr06	24135122	24789349	0.344575	0.230618
RUF_SAT_NIV	chr06	24198744	24809867	0.35355	0.235236
RUF_SAT_NIV	chr06	24284728	24864876	0.417504	0.2867
RUF_SAT_NIV	chr06	24356180	24869398	0.438646	0.307921
RUF_SAT_NIV	chr06	24451909	24911379	0.421121	0.311475
RUF_SAT_NIV	chr06	24500405	24919160	0.411255	0.302869
RUF_SAT_NIV	chr06	24607775	24965338	0.336093	0.246659
RUF_SAT_NIV	chr06	24698479	25031881	0.307692	0.225806
RUF_SAT_NIV	chr06	24711809	25105661	0.379242	0.287443
RUF_SAT_NIV	chr06	24748728	25179243	0.32491	0.246914
RUF_SAT_NIV	chr06	24790656	25237164	0.378623	0.277926
RUF_SAT_NIV	chr06	24810304	25283775	0.328647	0.238825
RUF_SAT_NIV	chr06	24866540	25301370	0.317984	0.234165
RUF_SAT_NIV	chr06	24870235	25366755	0.356164	0.265785
RUF_SAT_NIV	chr06	24916453	25458112	0.389367	0.291058
RUF_SAT_NIV	chr06	24941048	25537887	0.368932	0.269798
RUF_SAT_NIV	chr06	24967075	25622489	0.371747	0.274876
RUF_SAT_NIV	chr06	25033100	25683529	0.359692	0.267569
RUF_SAT_NIV	chr06	25110368	25783276	0.425736	0.322113
RUF_SAT_NIV	chr06	25179248	25890121	0.503321	0.382931
RUF_SAT_NIV	chr06	25237521	25980203	0.504686	0.390843
RUF_SAT_NIV	chr06	25283784	26028924	0.530138	0.415481
RUF_SAT_NIV	chr06	25306548	26095925	0.543704	0.415629
RUF_SAT_NIV	chr06	25367754	26133559	0.553628	0.415385
RUF_SAT_NIV	chr06	25469274	26182372	0.559055	0.424134
RUF_SAT_NIV	chr06	25538045	26244893	0.558735	0.428406
RUF_SAT_NIV	chr06	25622523	26267573	0.561625	0.438731
RUF_SAT_NIV	chr06	25693506	26348161	0.557307	0.430786
RUF_SAT_NIV	chr06	25864235	26394405	0.516272	0.401842
RUF_SAT_NIV	chr06	25896142	26438467	0.519651	0.404533
RUF_SAT_NIV	chr06	25980295	26566949	0.507353	0.392268
RUF_SAT_NIV	chr06	26031184	26624474	0.510949	0.389972
RUF_SAT_NIV	chr06	26098081	26680899	0.49789	0.387097
RUF_SAT_NIV	chr06	26140988	26765019	0.478589	0.381718
RUF_SAT_NIV	chr06	26195341	26805835	0.448622	0.355688
RUF_SAT_NIV	chr06	26245959	26900387	0.4884	0.393895
RUF_SAT_NIV	chr06	26275501	26968612	0.478736	0.379028
RUF_SAT_NIV	chr06	26354186	27067809	0.504785	0.401713
RUF_SAT_NIV	chr06	26397476	27140881	0.526201	0.411966
RUF_SAT_NIV	chr06	26439057	27259198	0.481714	0.371176
RUF_SAT_NIV	chr06	26567865	27347116	0.400411	0.303738
RUF_SAT_NIV	chr06	26627028	27407876	0.35796	0.271722
RUF_SAT_NIV	chr06	26685999	27482452	0.302488	0.227715
RUF_SAT_NIV	chr06	26771772	27521428	0.23692	0.176861
RUF_SAT_NIV	chr06	26813299	27590223	0.212279	0.143865
RUF_SAT_NIV	chr06	26930489	27647021	0.135706	0.083447
RUF_SAT_NIV	chr06	26972160	27775319	0.101734	0.059742
RUF_SAT_NIV	chr06	27067847	27835507	0.017798	0.01054
RUF_SAT_NIV	chr06	27153223	27898755	-0.08791	-0.05143
RUF_SAT_NIV	chr06	27277335	27968295	-0.15768	-0.08959
RUF_SAT_NIV	chr06	27347832	28000340	-0.17094	-0.09494
RUF_SAT_NIV	chr06	27407880	28023595	-0.15607	-0.08565
RUF_SAT_NIV	chr06	27491857	28103872	-0.14098	-0.07325
RUF_SAT_NIV	chr06	27522059	28161848	-0.0452	-0.02237
RUF_SAT_NIV	chr06	27590579	28211841	0.080844	0.047131
RUF_SAT_NIV	chr06	27674758	28256176	0.153589	0.103371
RUF_SAT_NIV	chr06	27775321	28352011	0.201005	0.144404
RUF_SAT_NIV	chr06	27838746	28424643	0.374558	0.272494
RUF_SAT_NIV	chr06	27911362	28537024	0.343234	0.244994
RUF_SAT_NIV	chr06	27973240	28623202	0.381988	0.276715
RUF_SAT_NIV	chr06	28000380	28664055	0.491961	0.363853
RUF_SAT_NIV	chr06	28029025	28748681	0.540453	0.405832
RUF_SAT_NIV	chr06	28104074	28802598	0.577922	0.442236
RUF_SAT_NIV	chr06	28163648	28829514	0.570957	0.435768
RUF_SAT_NIV	chr06	28211844	28913375	0.602007	0.447761
RUF_SAT_NIV	chr06	28256930	29004784	0.583756	0.415162
RUF_SAT_NIV	chr06	28356308	29078235	0.55	0.398364
RUF_SAT_NIV	chr06	28435109	29218844	0.463455	0.319222
RUF_SAT_NIV	chr06	28545859	29341915	0.595082	0.427059
RUF_SAT_NIV	chr06	28628989	29370406	0.655357	0.466921
RUF_SAT_NIV	chr06	28664491	29440161	0.641956	0.457303
RUF_SAT_NIV	chr06	28790184	29490784	0.644717	0.454153
RUF_SAT_NIV	chr06	28802695	29505842	0.670103	0.484558
RUF_SAT_NIV	chr06	28830087	29539792	0.619048	0.445021
RUF_SAT_NIV	chr06	28914184	29594521	0.573295	0.412317
RUF_SAT_NIV	chr06	29011700	29663900	0.582026	0.432891
RUF_SAT_NIV	chr06	29078275	29763292	0.556164	0.408245
RUF_SAT_NIV	chr06	29223183	29855050	0.550505	0.423507
RUF_SAT_NIV	chr06	29350238	30036337	0.506494	0.377358
RUF_SAT_NIV	chr06	29422808	30140973	0.464789	0.355955
RUF_SAT_NIV	chr06	29461314	30365866	0.379592	0.297719
RUF_SAT_NIV	chr06	29494137	30399080	0.359029	0.284162
RUF_SAT_NIV	chr06	29513820	30451179	0.315139	0.246476
RUF_SAT_NIV	chr06	29540300	30777966	0.299228	0.235116
RUF_SAT_NIV	chr06	29615386	30869916	0.298279	0.236633
RUF_SAT_NIV	chr06	29675027	31009385	0.308712	0.242199
RUF_SAT_NIV	chr06	29785060	31058697	0.339286	0.269291
RUF_SAT_NIV	chr06	29872260	31115203	0.341102	0.269006
RUF_SAT_NIV	chr06	30036427	31214051	0.348739	0.279226
RUF_SAT_NIV	chr07	21505	921361	0.151565	0.092277
RUF_SAT_NIV	chr07	157432	961600	0.219963	0.129665
RUF_SAT_NIV	chr07	365332	1044441	0.328302	0.185254
RUF_SAT_NIV	chr07	413389	1079979	0.357004	0.198647
RUF_SAT_NIV	chr07	450175	1129435	0.332016	0.187762
RUF_SAT_NIV	chr07	504830	1152185	0.375	0.227961
RUF_SAT_NIV	chr07	561639	1201053	0.358607	0.212701
RUF_SAT_NIV	chr07	673246	1309542	0.366604	0.226057
RUF_SAT_NIV	chr07	791960	1493270	0.420082	0.26426
RUF_SAT_NIV	chr07	845268	1516135	0.430911	0.2802
RUF_SAT_NIV	chr07	925564	1565355	0.386621	0.237217
RUF_SAT_NIV	chr07	961617	1623668	0.364972	0.21519
RUF_SAT_NIV	chr07	1048735	1641238	0.296837	0.177197
RUF_SAT_NIV	chr07	1084369	1692484	0.264411	0.15758
RUF_SAT_NIV	chr07	1129501	1719654	0.307512	0.192223
RUF_SAT_NIV	chr07	1160563	1789689	0.25	0.153846
RUF_SAT_NIV	chr07	1201070	1827730	0.206497	0.122085
RUF_SAT_NIV	chr07	1310778	1895591	0.227213	0.134585
RUF_SAT_NIV	chr07	1493625	1916293	0.134371	0.075637
RUF_SAT_NIV	chr07	1536125	1953910	0.07445	0.036125
RUF_SAT_NIV	chr07	1566731	2012944	0.173623	0.084279
RUF_SAT_NIV	chr07	1623976	2091885	0.124783	0.063158
RUF_SAT_NIV	chr07	1641248	2128409	0.027027	0.013953
RUF_SAT_NIV	chr07	1695226	2171562	0.013084	0.006635
RUF_SAT_NIV	chr07	1719768	2258589	-0.17907	-0.08349
RUF_SAT_NIV	chr07	1789782	2457584	-0.26292	-0.11561
RUF_SAT_NIV	chr07	1831019	2471887	-0.08315	-0.03928
RUF_SAT_NIV	chr07	1903636	2597673	0.144086	0.058009
RUF_SAT_NIV	chr07	1916296	2639331	0.401447	0.174941
RUF_SAT_NIV	chr07	1965164	2733039	0.448023	0.228529
RUF_SAT_NIV	chr07	2030687	2770177	0.387143	0.198535
RUF_SAT_NIV	chr07	2092620	2883213	0.339623	0.158752
RUF_SAT_NIV	chr07	2135302	2964172	0.325509	0.140731
RUF_SAT_NIV	chr07	2174563	3143006	0.268139	0.112137
RUF_SAT_NIV	chr07	2258819	3177462	0.327391	0.136856
RUF_SAT_NIV	chr07	2458983	3224124	0.360429	0.155013
RUF_SAT_NIV	chr07	2531747	3356950	0.311146	0.127376
RUF_SAT_NIV	chr07	2597716	3424075	0.153589	0.069017
RUF_SAT_NIV	chr07	2644886	3462981	0.010582	0.004819
RUF_SAT_NIV	chr07	2739912	3500265	-0.0605	-0.02749
RUF_SAT_NIV	chr07	2771472	3558207	-0.04064	-0.01926
RUF_SAT_NIV	chr07	2883219	3617670	0.036007	0.019678
RUF_SAT_NIV	chr07	2964783	3688043	0.028708	0.015517
RUF_SAT_NIV	chr07	3148966	3765579	0.05625	0.029316
RUF_SAT_NIV	chr07	3190668	3872953	0.024768	0.012539
RUF_SAT_NIV	chr07	3229701	3947197	-0.008	-0.00401
RUF_SAT_NIV	chr07	3376445	3988228	-0.0571	-0.02951
RUF_SAT_NIV	chr07	3429214	4110446	-0.04516	-0.02318
RUF_SAT_NIV	chr07	3463474	4157910	0.006579	0.003373
RUF_SAT_NIV	chr07	3509324	4264327	0.077796	0.039735
RUF_SAT_NIV	chr07	3572091	4341603	0.133127	0.068092
RUF_SAT_NIV	chr07	3622668	4426543	0.150662	0.072337
RUF_SAT_NIV	chr07	3692130	4500876	0.277165	0.145095
RUF_SAT_NIV	chr07	3793333	4577121	0.32948	0.194539
RUF_SAT_NIV	chr07	3876099	4679254	0.389902	0.247551
RUF_SAT_NIV	chr07	3949026	4719383	0.420354	0.270142
RUF_SAT_NIV	chr07	4006228	4858016	0.468175	0.310216
RUF_SAT_NIV	chr07	4120299	4960183	0.453728	0.314057
RUF_SAT_NIV	chr07	4169479	5058131	0.384115	0.245833
RUF_SAT_NIV	chr07	4264328	5088523	0.353521	0.224508
RUF_SAT_NIV	chr07	4346386	5126439	0.290909	0.184084
RUF_SAT_NIV	chr07	4446163	5179922	0.199029	0.116698
RUF_SAT_NIV	chr07	4501573	5281661	0.160126	0.095506
RUF_SAT_NIV	chr07	4579440	5420167	0.174576	0.101779
RUF_SAT_NIV	chr07	4679704	5501944	0.195251	0.11139
RUF_SAT_NIV	chr07	4736780	5579244	0.264878	0.153175
RUF_SAT_NIV	chr07	4886351	5646525	0.254577	0.140182
RUF_SAT_NIV	chr07	5000012	5693511	0.244373	0.121341
RUF_SAT_NIV	chr07	5058930	5717689	0.259386	0.134039
RUF_SAT_NIV	chr07	5088536	5814400	0.304498	0.155294
RUF_SAT_NIV	chr07	5126479	5860664	0.512077	0.282516
RUF_SAT_NIV	chr07	5200560	5882259	0.679967	0.445534
RUF_SAT_NIV	chr07	5330196	5952120	0.781519	0.534834
RUF_SAT_NIV	chr07	5422335	5983616	0.808229	0.560081
RUF_SAT_NIV	chr07	5515462	6042410	0.814465	0.533196
RUF_SAT_NIV	chr07	5586743	6105076	0.747069	0.466283
RUF_SAT_NIV	chr07	5647472	6202640	0.698467	0.433633
RUF_SAT_NIV	chr07	5696159	6256603	0.708609	0.452671
RUF_SAT_NIV	chr07	5748381	6434585	0.681672	0.444212
RUF_SAT_NIV	chr07	5816750	6659219	0.62987	0.405858
RUF_SAT_NIV	chr07	5861347	6704715	0.530841	0.331389
RUF_SAT_NIV	chr07	5889494	6714357	0.38404	0.189422
RUF_SAT_NIV	chr07	5960029	6799364	0.227273	0.092937
RUF_SAT_NIV	chr07	5985835	6887418	0.167428	0.064327
RUF_SAT_NIV	chr07	6044024	6989782	0.142675	0.061742
RUF_SAT_NIV	chr07	6105088	7080670	0.106257	0.048491
RUF_SAT_NIV	chr07	6223046	7091854	0.121507	0.056497
RUF_SAT_NIV	chr07	6276291	7113396	0.117503	0.05614
RUF_SAT_NIV	chr07	6454221	7206579	0.19037	0.100118
RUF_SAT_NIV	chr07	6660098	7258997	0.26087	0.138298
RUF_SAT_NIV	chr07	6704723	7337855	0.248045	0.12907
RUF_SAT_NIV	chr07	6719124	7355903	0.224353	0.128855
RUF_SAT_NIV	chr07	6800933	7368197	0.196412	0.121637
RUF_SAT_NIV	chr07	6898103	7523360	0.145418	0.094928
RUF_SAT_NIV	chr07	6989783	7595536	0.205534	0.137384
RUF_SAT_NIV	chr07	7081076	7719572	0.295918	0.20111
RUF_SAT_NIV	chr07	7091967	7904509	0.320847	0.219621
RUF_SAT_NIV	chr07	7120636	8072097	0.284994	0.188333
RUF_SAT_NIV	chr07	7207537	8159489	0.3125	0.188889
RUF_SAT_NIV	chr07	7259188	8257303	0.302405	0.1841
RUF_SAT_NIV	chr07	7337856	8330393	0.344645	0.209677
RUF_SAT_NIV	chr07	7356699	8393099	0.422638	0.26275
RUF_SAT_NIV	chr07	7380505	8446965	0.46334	0.285984
RUF_SAT_NIV	chr07	7527136	8557312	0.467078	0.287706
RUF_SAT_NIV	chr07	7595618	8670516	0.440849	0.275253
RUF_SAT_NIV	chr07	7720279	8772781	0.445219	0.280427
RUF_SAT_NIV	chr07	7927574	8900612	0.421109	0.264214
RUF_SAT_NIV	chr07	8077655	8979719	0.476252	0.297992
RUF_SAT_NIV	chr07	8160870	9054350	0.468579	0.321311
RUF_SAT_NIV	chr07	8265229	9166281	0.458509	0.321975
RUF_SAT_NIV	chr07	8334887	9252346	0.38546	0.286005
RUF_SAT_NIV	chr07	8393482	9284634	0.336054	0.259046
RUF_SAT_NIV	chr07	8464995	9399305	0.320779	0.255826
RUF_SAT_NIV	chr07	8560236	9443549	0.347436	0.277806
RUF_SAT_NIV	chr07	8711161	9564426	0.397436	0.307083
RUF_SAT_NIV	chr07	8772861	9677490	0.439601	0.338285
RUF_SAT_NIV	chr07	8906353	9881095	0.533375	0.406949
RUF_SAT_NIV	chr07	8989030	10020175	0.595046	0.458055
RUF_SAT_NIV	chr07	9084100	10152379	0.62718	0.464588
RUF_SAT_NIV	chr07	9193311	10276829	0.690315	0.493169
RUF_SAT_NIV	chr07	9254829	10521569	0.753135	0.518872
RUF_SAT_NIV	chr07	9284868	10576141	0.808021	0.55737
RUF_SAT_NIV	chr07	9406787	10654059	0.838062	0.54525
RUF_SAT_NIV	chr07	9476288	10718026	0.838601	0.543355
RUF_SAT_NIV	chr07	9564460	10921852	0.859649	0.546144
RUF_SAT_NIV	chr07	9740539	11083526	0.857244	0.488129
RUF_SAT_NIV	chr07	9888987	11322557	0.85592	0.488003
RUF_SAT_NIV	chr07	10033318	11440893	0.859259	0.482931
RUF_SAT_NIV	chr07	10157735	11506766	0.879699	0.506055
RUF_SAT_NIV	chr07	10277138	11513280	0.858571	0.525809
RUF_SAT_NIV	chr07	10524458	11593448	0.912378	0.574934
RUF_SAT_NIV	chr07	10597357	11647612	0.916201	0.572426
RUF_SAT_NIV	chr07	10654348	11716271	0.914651	0.584545
RUF_SAT_NIV	chr07	10725991	11776402	0.887879	0.558627
RUF_SAT_NIV	chr07	10923307	11843865	0.887324	0.548356
RUF_SAT_NIV	chr07	11108113	11998885	0.880435	0.54
RUF_SAT_NIV	chr07	11322742	12384872	0.839009	0.471715
RUF_SAT_NIV	chr07	11442281	12569326	0.817518	0.451977
RUF_SAT_NIV	chr07	11506981	12744275	0.807175	0.399704
RUF_SAT_NIV	chr07	11513285	12773447	0.833078	0.395062
RUF_SAT_NIV	chr07	11593929	12841884	0.815748	0.362491
RUF_SAT_NIV	chr07	11653401	12902590	0.808374	0.347405
RUF_SAT_NIV	chr07	11720666	13186596	0.759701	0.34184
RUF_SAT_NIV	chr07	11776409	13317655	0.778561	0.36102
RUF_SAT_NIV	chr07	11854446	13335056	0.798116	0.391161
RUF_SAT_NIV	chr07	12008397	13389687	0.808707	0.445818
RUF_SAT_NIV	chr07	12426888	13494768	0.846859	0.500387
RUF_SAT_NIV	chr07	12571053	13618401	0.813984	0.501626
RUF_SAT_NIV	chr07	12744307	13645818	0.802614	0.563303
RUF_SAT_NIV	chr07	12777626	13666944	0.756719	0.5334
RUF_SAT_NIV	chr07	12866304	13753804	0.71179	0.544543
RUF_SAT_NIV	chr07	12922455	13856565	0.662687	0.522353
RUF_SAT_NIV	chr07	13195422	14471001	0.628059	0.479452
RUF_SAT_NIV	chr07	13317875	14615004	0.612795	0.466667
RUF_SAT_NIV	chr07	13339111	14696415	0.571429	0.432292
RUF_SAT_NIV	chr07	13391588	14734517	0.521415	0.386207
RUF_SAT_NIV	chr07	13500034	14768867	0.468432	0.357698
RUF_SAT_NIV	chr07	13625514	14859370	0.467213	0.354588
RUF_SAT_NIV	chr07	13646045	14923702	0.463918	0.344564
RUF_SAT_NIV	chr07	13693923	15030356	0.502924	0.366999
RUF_SAT_NIV	chr07	13763549	15070395	0.515957	0.377922
RUF_SAT_NIV	chr07	14021544	15075474	0.511226	0.373737
RUF_SAT_NIV	chr07	14497776	15206099	0.44031	0.299262
RUF_SAT_NIV	chr07	14642604	15224325	0.446617	0.309375
RUF_SAT_NIV	chr07	14706922	15307456	0.45938	0.303119
RUF_SAT_NIV	chr07	14738197	15342099	0.468053	0.308521
RUF_SAT_NIV	chr07	14795432	15402198	0.474359	0.313559
RUF_SAT_NIV	chr07	14900459	15451071	0.517804	0.34623
RUF_SAT_NIV	chr07	14933038	15544756	0.535503	0.359127
RUF_SAT_NIV	chr07	15033145	15582436	0.579301	0.411652
RUF_SAT_NIV	chr07	15070674	15651999	0.623626	0.427495
RUF_SAT_NIV	chr07	15076566	15665434	0.683377	0.462913
RUF_SAT_NIV	chr07	15206825	15673066	0.839945	0.609127
RUF_SAT_NIV	chr07	15228062	15675895	0.870396	0.609651
RUF_SAT_NIV	chr07	15308507	15690256	0.882907	0.624465
RUF_SAT_NIV	chr07	15347587	15705840	0.891786	0.624943
RUF_SAT_NIV	chr07	15413695	15791786	0.914216	0.609228
RUF_SAT_NIV	chr07	15451080	15850594	0.898447	0.596589
RUF_SAT_NIV	chr07	15544919	15915693	0.896591	0.603904
RUF_SAT_NIV	chr07	15587022	15969392	0.90119	0.597474
RUF_SAT_NIV	chr07	15652719	16136604	0.845977	0.568779
RUF_SAT_NIV	chr07	15665789	16266089	0.848921	0.574675
RUF_SAT_NIV	chr07	15673191	16310014	0.83724	0.561082
RUF_SAT_NIV	chr07	15675936	16340887	0.817687	0.554172
RUF_SAT_NIV	chr07	15691795	16406654	0.811594	0.552541
RUF_SAT_NIV	chr07	15706645	16506495	0.752226	0.513418
RUF_SAT_NIV	chr07	15792175	16566199	0.660714	0.477419
RUF_SAT_NIV	chr07	15864223	16571026	0.56761	0.411865
RUF_SAT_NIV	chr07	15917493	16627195	0.480952	0.348076
RUF_SAT_NIV	chr07	15992139	16779371	0.343558	0.247241
RUF_SAT_NIV	chr07	16198964	16817709	0.283677	0.210094
RUF_SAT_NIV	chr07	16266159	16926167	0.255814	0.189655
RUF_SAT_NIV	chr07	16313760	16948901	0.294205	0.220245
RUF_SAT_NIV	chr07	16355750	16982236	0.285714	0.216092
RUF_SAT_NIV	chr07	16441388	17061287	0.27381	0.212717
RUF_SAT_NIV	chr07	16511829	17211396	0.294203	0.22809
RUF_SAT_NIV	chr07	16567310	17272677	0.373793	0.284963
RUF_SAT_NIV	chr07	16571177	17341728	0.426301	0.325248
RUF_SAT_NIV	chr07	16651643	17400064	0.425361	0.306005
RUF_SAT_NIV	chr07	16779478	17490306	0.528497	0.366467
RUF_SAT_NIV	chr07	16821595	17513887	0.677138	0.472594
RUF_SAT_NIV	chr07	16926410	17619885	0.728205	0.518879
RUF_SAT_NIV	chr07	16953579	17683421	0.681614	0.505543
RUF_SAT_NIV	chr07	16988989	17736181	0.668442	0.493124
RUF_SAT_NIV	chr07	17066118	17771510	0.654242	0.488484
RUF_SAT_NIV	chr07	17211432	17839809	0.665746	0.490336
RUF_SAT_NIV	chr07	17279569	17882944	0.628571	0.470721
RUF_SAT_NIV	chr07	17342222	17956128	0.633117	0.458824
RUF_SAT_NIV	chr07	17403237	18155873	0.592194	0.463646
RUF_SAT_NIV	chr07	17490969	18268818	0.586253	0.462274
RUF_SAT_NIV	chr07	17514322	18356670	0.503392	0.390938
RUF_SAT_NIV	chr07	17620184	18445761	0.450189	0.352071
RUF_SAT_NIV	chr07	17684290	18479852	0.423957	0.324742
RUF_SAT_NIV	chr07	17750096	18550345	0.362963	0.269824
RUF_SAT_NIV	chr07	17792741	18622360	0.339422	0.241603
RUF_SAT_NIV	chr07	17847051	18688740	0.326409	0.229885
RUF_SAT_NIV	chr07	17883559	18770955	0.348331	0.237154
RUF_SAT_NIV	chr07	18003148	18818982	0.344147	0.23216
RUF_SAT_NIV	chr07	18210357	18903317	0.405751	0.25998
RUF_SAT_NIV	chr07	18270953	19029128	0.446875	0.289767
RUF_SAT_NIV	chr07	18400878	19144145	0.538346	0.354455
RUF_SAT_NIV	chr07	18445793	19159451	0.599671	0.388889
RUF_SAT_NIV	chr07	18479936	19285573	0.632653	0.394068
RUF_SAT_NIV	chr07	18566363	19352817	0.670886	0.439834
RUF_SAT_NIV	chr07	18627606	19458511	0.721875	0.484785
RUF_SAT_NIV	chr07	18701574	19557157	0.736686	0.507128
RUF_SAT_NIV	chr07	18773310	19618799	0.729313	0.534979
RUF_SAT_NIV	chr07	18821071	19659617	0.749347	0.572854
RUF_SAT_NIV	chr07	18904254	19762724	0.705577	0.535433
RUF_SAT_NIV	chr07	19038412	19784228	0.696104	0.520388
RUF_SAT_NIV	chr07	19144294	19939557	0.592308	0.44084
RUF_SAT_NIV	chr07	19183802	20013978	0.548387	0.407749
RUF_SAT_NIV	chr07	19287551	20054296	0.498254	0.381122
RUF_SAT_NIV	chr07	19358697	20089477	0.429224	0.318105
RUF_SAT_NIV	chr07	19462828	20194805	0.383408	0.281481
RUF_SAT_NIV	chr07	19557199	20223390	0.346199	0.251487
RUF_SAT_NIV	chr07	19620940	20328872	0.307059	0.219328
RUF_SAT_NIV	chr07	19662718	20348099	0.296743	0.209006
RUF_SAT_NIV	chr07	19762782	20502376	0.288268	0.205087
RUF_SAT_NIV	chr07	19784289	20595299	0.248509	0.185736
RUF_SAT_NIV	chr07	19961916	20703659	0.264561	0.198519
RUF_SAT_NIV	chr07	20015570	20784689	0.217069	0.160604
RUF_SAT_NIV	chr07	20065172	20814704	0.269811	0.199303
RUF_SAT_NIV	chr07	20089768	20843221	0.323847	0.237069
RUF_SAT_NIV	chr07	20194881	20912874	0.299278	0.207736
RUF_SAT_NIV	chr07	20223526	20939224	0.305336	0.211354
RUF_SAT_NIV	chr07	20329900	20966882	0.368269	0.253642
RUF_SAT_NIV	chr07	20354037	21020748	0.391344	0.268564
RUF_SAT_NIV	chr07	20505266	21108514	0.436131	0.301197
RUF_SAT_NIV	chr07	20599234	21140289	0.490892	0.331821
RUF_SAT_NIV	chr07	20704218	21242497	0.509453	0.337286
RUF_SAT_NIV	chr07	20802850	21310379	0.581545	0.387697
RUF_SAT_NIV	chr07	20816840	21368721	0.533333	0.356725
RUF_SAT_NIV	chr07	20874740	21401523	0.533546	0.367302
RUF_SAT_NIV	chr07	20912884	21435866	0.55083	0.40411
RUF_SAT_NIV	chr07	20942744	21503853	0.5667	0.421013
RUF_SAT_NIV	chr07	20971765	21514118	0.529787	0.397446
RUF_SAT_NIV	chr07	21037979	21596976	0.506834	0.38662
RUF_SAT_NIV	chr07	21118543	21661961	0.497096	0.384201
RUF_SAT_NIV	chr07	21143355	21678035	0.521047	0.399651
RUF_SAT_NIV	chr07	21245823	21706970	0.588491	0.474191
RUF_SAT_NIV	chr07	21310399	21766543	0.616812	0.490026
RUF_SAT_NIV	chr07	21368917	21821780	0.568389	0.4488
RUF_SAT_NIV	chr07	21401594	21866033	0.476847	0.376361
RUF_SAT_NIV	chr07	21444726	21911418	0.507123	0.403628
RUF_SAT_NIV	chr07	21504209	21922954	0.542356	0.441363
RUF_SAT_NIV	chr07	21515919	21998770	0.528046	0.426896
RUF_SAT_NIV	chr07	21597358	22064064	0.512613	0.422734
RUF_SAT_NIV	chr07	21667057	22100779	0.493056	0.408339
RUF_SAT_NIV	chr07	21680340	22199957	0.474667	0.397914
RUF_SAT_NIV	chr07	21709838	22232702	0.436297	0.357357
RUF_SAT_NIV	chr07	21785065	22313998	0.435921	0.351017
RUF_SAT_NIV	chr07	21822067	22442282	0.478099	0.373091
RUF_SAT_NIV	chr07	21868815	22495731	0.566667	0.442051
RUF_SAT_NIV	chr07	21911623	22582951	0.591817	0.451707
RUF_SAT_NIV	chr07	21927408	22670894	0.604995	0.457343
RUF_SAT_NIV	chr07	22000767	22721664	0.656584	0.488095
RUF_SAT_NIV	chr07	22066301	22813363	0.695853	0.495407
RUF_SAT_NIV	chr07	22135339	22890778	0.765937	0.535239
RUF_SAT_NIV	chr07	22204677	22945030	0.806667	0.549643
RUF_SAT_NIV	chr07	22232902	22972759	0.832375	0.568717
RUF_SAT_NIV	chr07	22316901	23009753	0.861165	0.603812
RUF_SAT_NIV	chr07	22444656	23081561	0.921182	0.670732
RUF_SAT_NIV	chr07	22501025	23183581	0.935976	0.654584
RUF_SAT_NIV	chr07	22585395	23229207	0.93595	0.667158
RUF_SAT_NIV	chr07	22680112	23343297	0.925184	0.646063
RUF_SAT_NIV	chr07	22729488	23402143	0.906083	0.601701
RUF_SAT_NIV	chr07	22818928	23508495	0.888403	0.56546
RUF_SAT_NIV	chr07	22897460	23586364	0.851441	0.530387
RUF_SAT_NIV	chr07	22959416	23640572	0.818182	0.520819
RUF_SAT_NIV	chr07	22974832	23701527	0.790648	0.498994
RUF_SAT_NIV	chr07	23046820	23759380	0.725894	0.436198
RUF_SAT_NIV	chr07	23097294	23833146	0.651584	0.373057
RUF_SAT_NIV	chr07	23185704	23898770	0.630197	0.37721
RUF_SAT_NIV	chr07	23256916	23994604	0.597403	0.346734
RUF_SAT_NIV	chr07	23347706	24018770	0.596791	0.355867
RUF_SAT_NIV	chr07	23405215	24098716	0.614519	0.395135
RUF_SAT_NIV	chr07	23515410	24139571	0.655	0.453287
RUF_SAT_NIV	chr07	23588542	24223122	0.658247	0.450814
RUF_SAT_NIV	chr07	23643017	24351648	0.584639	0.378352
RUF_SAT_NIV	chr07	23716651	24429323	0.568448	0.374832
RUF_SAT_NIV	chr07	23760781	24519189	0.627907	0.43281
RUF_SAT_NIV	chr07	23845923	24633916	0.691505	0.488598
RUF_SAT_NIV	chr07	23903817	24724010	0.705798	0.495293
RUF_SAT_NIV	chr07	23996073	24845680	0.751783	0.542926
RUF_SAT_NIV	chr07	24033584	24939827	0.728373	0.516529
RUF_SAT_NIV	chr07	24100776	24981532	0.709604	0.507818
RUF_SAT_NIV	chr07	24139690	25037264	0.690014	0.491629
RUF_SAT_NIV	chr07	24248108	25194817	0.686712	0.490644
RUF_SAT_NIV	chr07	24354397	25278811	0.726727	0.544636
RUF_SAT_NIV	chr07	24433269	25345343	0.723629	0.522866
RUF_SAT_NIV	chr07	24528524	25397046	0.712009	0.514988
RUF_SAT_NIV	chr07	24646039	25443089	0.665955	0.488645
RUF_SAT_NIV	chr07	24729241	25494084	0.669546	0.496397
RUF_SAT_NIV	chr07	24908643	25548225	0.670982	0.500805
RUF_SAT_NIV	chr07	24940033	25637650	0.71659	0.551908
RUF_SAT_NIV	chr07	24985774	25673420	0.720988	0.545285
RUF_SAT_NIV	chr07	25049875	25718966	0.730179	0.555988
RUF_SAT_NIV	chr07	25231465	25788554	0.706742	0.565139
RUF_SAT_NIV	chr07	25279234	25948694	0.699143	0.54553
RUF_SAT_NIV	chr07	25348544	26037946	0.6931	0.555281
RUF_SAT_NIV	chr07	25398645	26059922	0.623362	0.485957
RUF_SAT_NIV	chr07	25443687	26094254	0.632812	0.491761
RUF_SAT_NIV	chr07	25494568	26267494	0.546235	0.418248
RUF_SAT_NIV	chr07	25548227	26334769	0.50565	0.380312
RUF_SAT_NIV	chr07	25647941	26412841	0.471985	0.355254
RUF_SAT_NIV	chr07	25678216	26533332	0.450589	0.331997
RUF_SAT_NIV	chr07	25739842	26625404	0.441098	0.322748
RUF_SAT_NIV	chr07	25805245	26689311	0.473447	0.342894
RUF_SAT_NIV	chr07	25977127	26752006	0.491228	0.35633
RUF_SAT_NIV	chr07	26038396	26777492	0.512868	0.376011
RUF_SAT_NIV	chr07	26060313	26814382	0.565603	0.421679
RUF_SAT_NIV	chr07	26097332	26881507	0.576087	0.415415
RUF_SAT_NIV	chr07	26273974	27018726	0.619192	0.43506
RUF_SAT_NIV	chr07	26340066	27064726	0.587049	0.411458
RUF_SAT_NIV	chr07	26421564	27077628	0.562907	0.390226
RUF_SAT_NIV	chr07	26534218	27152890	0.549083	0.395801
RUF_SAT_NIV	chr07	26634825	27205617	0.450382	0.315508
RUF_SAT_NIV	chr07	26689406	27475622	0.343784	0.237136
RUF_SAT_NIV	chr07	26752016	27513493	0.341513	0.243974
RUF_SAT_NIV	chr07	26777537	27580634	0.329193	0.228448
RUF_SAT_NIV	chr07	26817072	27630228	0.305344	0.216802
RUF_SAT_NIV	chr07	26883150	27701631	0.291045	0.211239
RUF_SAT_NIV	chr07	27018929	27718232	0.313	0.234985
RUF_SAT_NIV	chr07	27064739	27738820	0.357732	0.270776
RUF_SAT_NIV	chr07	27077790	27755681	0.416155	0.309388
RUF_SAT_NIV	chr07	27153068	27771364	0.520157	0.380439
RUF_SAT_NIV	chr07	27239440	27859203	0.591915	0.439757
RUF_SAT_NIV	chr07	27478114	27929034	0.606372	0.445283
RUF_SAT_NIV	chr07	27513616	27983836	0.612791	0.416601
RUF_SAT_NIV	chr07	27583422	28017856	0.601266	0.39749
RUF_SAT_NIV	chr07	27633635	28147307	0.604863	0.341045
RUF_SAT_NIV	chr07	27703972	28211438	0.416667	0.23406
RUF_SAT_NIV	chr07	27720467	28302480	0.178765	0.105566
RUF_SAT_NIV	chr07	27741075	28391395	0.150963	0.088611
RUF_SAT_NIV	chr07	27756009	28428831	0.10574	0.060887
RUF_SAT_NIV	chr07	27780217	28498856	0.043796	0.025218
RUF_SAT_NIV	chr07	27864627	28584160	0.023939	0.013518
RUF_SAT_NIV	chr07	27929451	28681732	0.105152	0.060533
RUF_SAT_NIV	chr07	27983858	28788898	0.135346	0.082249
RUF_SAT_NIV	chr07	28017997	28868960	0.164041	0.101724
RUF_SAT_NIV	chr07	28157025	28940214	0.181971	0.12169
RUF_SAT_NIV	chr07	28232290	29045157	0.294666	0.200345
RUF_SAT_NIV	chr07	28304280	29135079	0.494129	0.32985
RUF_SAT_NIV	chr07	28393221	29178747	0.511472	0.353135
RUF_SAT_NIV	chr07	28436442	29231067	0.497687	0.359626
RUF_SAT_NIV	chr07	28500203	29263424	0.492063	0.360959
RUF_SAT_NIV	chr07	28593699	29339887	0.538805	0.39763
RUF_SAT_NIV	chr07	28681777	29389461	0.575546	0.431001
RUF_SAT_NIV	chr07	28791049	29461906	0.633419	0.483095
RUF_SAT_NIV	chr07	28877770	29497705	0.65285	0.500994
RUF_SAT_NIV	chr07	28948615	29566323	0.69991	0.536871
RUF_SAT_NIV	chr07	29046603	29604024	0.710044	0.556468
RUF_SAT_NIV	chr07	29142321	29669489	0.723958	0.581996
RUF_SAT_NIV	chr08	21468	900872	0.273292	0.175532
RUF_SAT_NIV	chr08	134708	963510	0.271885	0.176117
RUF_SAT_NIV	chr08	223843	1042664	0.271116	0.172071
RUF_SAT_NIV	chr08	294394	1084904	0.259056	0.160544
RUF_SAT_NIV	chr08	401995	1219656	0.2703	0.174569
RUF_SAT_NIV	chr08	476000	1478851	0.151175	0.096417
RUF_SAT_NIV	chr08	640723	1541432	0.099487	0.064624
RUF_SAT_NIV	chr08	664311	1606773	0.062802	0.041113
RUF_SAT_NIV	chr08	687027	1706176	0.071001	0.047866
RUF_SAT_NIV	chr08	773881	1731402	0.102902	0.070738
RUF_SAT_NIV	chr08	903508	1866185	0.151489	0.10594
RUF_SAT_NIV	chr08	969777	2001026	0.157407	0.112855
RUF_SAT_NIV	chr08	1049830	2012902	0.1975	0.14531
RUF_SAT_NIV	chr08	1105105	2035102	0.242163	0.183057
RUF_SAT_NIV	chr08	1222284	2162327	0.232358	0.17024
RUF_SAT_NIV	chr08	1505160	2301213	0.308403	0.229375
RUF_SAT_NIV	chr08	1545055	2415773	0.3223	0.239327
RUF_SAT_NIV	chr08	1612495	2504099	0.284921	0.203569
RUF_SAT_NIV	chr08	1707457	2769930	0.205362	0.135877
RUF_SAT_NIV	chr08	1732100	2818022	0.071321	0.044965
RUF_SAT_NIV	chr08	1880704	2905414	0.05283	0.031613
RUF_SAT_NIV	chr08	2001406	2921021	0.059347	0.033967
RUF_SAT_NIV	chr08	2025641	2948676	0.009895	0.005476
RUF_SAT_NIV	chr08	2041793	2990850	-0.10299	-0.0539
RUF_SAT_NIV	chr08	2175743	3051302	-0.12509	-0.06616
RUF_SAT_NIV	chr08	2303607	3109204	-0.26484	-0.13451
RUF_SAT_NIV	chr08	2416295	3164941	-0.29066	-0.14313
RUF_SAT_NIV	chr08	2512384	3206836	-0.22451	-0.11077
RUF_SAT_NIV	chr08	2780860	3240122	-0.14183	-0.071
RUF_SAT_NIV	chr08	2818786	3272771	-0.0085	-0.00409
RUF_SAT_NIV	chr08	2905752	3345287	-0.09302	-0.04755
RUF_SAT_NIV	chr08	2921208	3416494	-0.1511	-0.07813
RUF_SAT_NIV	chr08	2959605	3445121	-0.30458	-0.1409
RUF_SAT_NIV	chr08	3010285	3516400	-0.17495	-0.08766
RUF_SAT_NIV	chr08	3060529	3553915	-0.04959	-0.02548
RUF_SAT_NIV	chr08	3116187	3606018	0.023762	0.012346
RUF_SAT_NIV	chr08	3168004	3675103	0.167832	0.093476
RUF_SAT_NIV	chr08	3210315	3763010	0.21944	0.130473
RUF_SAT_NIV	chr08	3240336	3864241	0.258191	0.157979
RUF_SAT_NIV	chr08	3278769	3975434	0.249686	0.153313
RUF_SAT_NIV	chr08	3360475	4072235	0.286812	0.174591
RUF_SAT_NIV	chr08	3420727	4140506	0.262887	0.159002
RUF_SAT_NIV	chr08	3452438	4152129	0.311705	0.207101
RUF_SAT_NIV	chr08	3516769	4204293	0.301153	0.194238
RUF_SAT_NIV	chr08	3556875	4242391	0.168269	0.101156
RUF_SAT_NIV	chr08	3606029	4302461	0.092982	0.053427
RUF_SAT_NIV	chr08	3682006	4358002	-0.02495	-0.0137
RUF_SAT_NIV	chr08	3792394	4398590	-0.08949	-0.04619
RUF_SAT_NIV	chr08	3867875	4508002	-0.23259	-0.11195
RUF_SAT_NIV	chr08	4006890	4567211	-0.28276	-0.13658
RUF_SAT_NIV	chr08	4072358	4728539	-0.14019	-0.07606
RUF_SAT_NIV	chr08	4141375	4850870	-0.00702	-0.00397
RUF_SAT_NIV	chr08	4152146	5060102	0.053435	0.030043
RUF_SAT_NIV	chr08	4211365	5191303	0.109183	0.065795
RUF_SAT_NIV	chr08	4244745	5271006	0.15992	0.100542
RUF_SAT_NIV	chr08	4303162	5331583	0.167846	0.106661
RUF_SAT_NIV	chr08	4360607	5343485	0.124424	0.076056
RUF_SAT_NIV	chr08	4400399	5427760	0.147324	0.093262
RUF_SAT_NIV	chr08	4512863	5458461	0.178899	0.115813
RUF_SAT_NIV	chr08	4573144	5551954	0.206603	0.130464
RUF_SAT_NIV	chr08	4730890	5615851	0.168831	0.099237
RUF_SAT_NIV	chr08	4850926	5625112	0.0447	0.024155
RUF_SAT_NIV	chr08	5068769	5659378	-0.01955	-0.0099
RUF_SAT_NIV	chr08	5194846	5674448	-0.04679	-0.02256
RUF_SAT_NIV	chr08	5278973	5685612	-0.01835	-0.0085
RUF_SAT_NIV	chr08	5332071	5702527	-0.02863	-0.01238
RUF_SAT_NIV	chr08	5358518	5771166	0.030189	0.013734
RUF_SAT_NIV	chr08	5427787	5818528	0.01518	0.006803
RUF_SAT_NIV	chr08	5459855	5956919	0.016611	0.007567
RUF_SAT_NIV	chr08	5572661	6002496	0.001779	0.000814
RUF_SAT_NIV	chr08	5619169	6036364	0.02449	0.010855
RUF_SAT_NIV	chr08	5626189	6057048	0.158761	0.077104
RUF_SAT_NIV	chr08	5659440	6132577	0.137991	0.071332
RUF_SAT_NIV	chr08	5674519	6200630	0.088167	0.046173
RUF_SAT_NIV	chr08	5700258	6300284	0.024408	0.013153
RUF_SAT_NIV	chr08	5704921	6718628	0.020566	0.011679
RUF_SAT_NIV	chr08	5774396	7182642	0.019823	0.011226
RUF_SAT_NIV	chr08	5820810	7320356	0.022024	0.012639
RUF_SAT_NIV	chr08	5968434	7497414	0.009874	0.005784
RUF_SAT_NIV	chr08	6006396	7561490	-0.0136	-0.00784
RUF_SAT_NIV	chr08	6036380	7610150	0.03328	0.020039
RUF_SAT_NIV	chr08	6060225	7756154	0.020471	0.012217
RUF_SAT_NIV	chr08	6140908	7828801	0.02549	0.015691
RUF_SAT_NIV	chr08	6218419	7971027	0.086	0.051559
RUF_SAT_NIV	chr08	6328784	8038690	0.128631	0.076923
RUF_SAT_NIV	chr08	6734087	8132143	0.180026	0.109952
RUF_SAT_NIV	chr08	7223477	8251709	0.174136	0.109501
RUF_SAT_NIV	chr08	7364760	8330247	0.172749	0.108854
RUF_SAT_NIV	chr08	7499996	8438545	0.189448	0.119742
RUF_SAT_NIV	chr08	7569458	8630307	0.135699	0.088526
RUF_SAT_NIV	chr08	7614664	8725722	0.066212	0.042916
RUF_SAT_NIV	chr08	7756613	8811392	0.073684	0.046908
RUF_SAT_NIV	chr08	7832625	8906518	0.112094	0.070436
RUF_SAT_NIV	chr08	7978214	8976493	0.049541	0.032172
RUF_SAT_NIV	chr08	8063510	9018826	0.008834	0.005713
RUF_SAT_NIV	chr08	8135957	9065359	-0.05085	-0.03242
RUF_SAT_NIV	chr08	8251716	9110657	-0.04526	-0.02796
RUF_SAT_NIV	chr08	8354789	9172086	-0.02564	-0.01565
RUF_SAT_NIV	chr08	8486670	9215400	-0.08661	-0.05123
RUF_SAT_NIV	chr08	8632910	9402080	-0.00874	-0.00519
RUF_SAT_NIV	chr08	8726113	9416422	0.05635	0.033873
RUF_SAT_NIV	chr08	8813666	9537791	0.061798	0.039386
RUF_SAT_NIV	chr08	8914059	9644514	0.051793	0.032242
RUF_SAT_NIV	chr08	8979870	9777607	0.061029	0.039188
RUF_SAT_NIV	chr08	9018889	9826713	0.086989	0.056456
RUF_SAT_NIV	chr08	9065603	9987341	0.135857	0.090148
RUF_SAT_NIV	chr08	9110683	10047842	0.144322	0.098599
RUF_SAT_NIV	chr08	9175417	10128728	0.121565	0.082766
RUF_SAT_NIV	chr08	9223090	10194953	0.154125	0.106051
RUF_SAT_NIV	chr08	9403256	10239476	0.143908	0.100587
RUF_SAT_NIV	chr08	9425932	10341537	0.100207	0.066393
RUF_SAT_NIV	chr08	9545027	10392674	0.180346	0.119799
RUF_SAT_NIV	chr08	9669143	10441781	0.211752	0.146585
RUF_SAT_NIV	chr08	9777618	10506029	0.308123	0.205224
RUF_SAT_NIV	chr08	9829001	10558103	0.35102	0.234759
RUF_SAT_NIV	chr08	9995410	10653547	0.415929	0.268316
RUF_SAT_NIV	chr08	10050306	10713648	0.441748	0.280864
RUF_SAT_NIV	chr08	10135913	10762265	0.411765	0.266
RUF_SAT_NIV	chr08	10195056	10945200	0.385661	0.269896
RUF_SAT_NIV	chr08	10243261	11077260	0.350838	0.248221
RUF_SAT_NIV	chr08	10349029	11380980	0.339104	0.256746
RUF_SAT_NIV	chr08	10396756	11492466	0.269425	0.198809
RUF_SAT_NIV	chr08	10441937	11562226	0.262376	0.193149
RUF_SAT_NIV	chr08	10506759	11724527	0.230181	0.17068
RUF_SAT_NIV	chr08	10558900	11806452	0.219165	0.160528
RUF_SAT_NIV	chr08	10655921	11863830	0.224932	0.16985
RUF_SAT_NIV	chr08	10725076	11892348	0.197984	0.146739
RUF_SAT_NIV	chr08	10818371	11987711	0.147716	0.103191
RUF_SAT_NIV	chr08	10948762	12056002	0.098684	0.062543
RUF_SAT_NIV	chr08	11078646	12258192	0.061017	0.035809
RUF_SAT_NIV	chr08	11387306	12414150	0.083333	0.043887
RUF_SAT_NIV	chr08	11501222	12706274	0.08	0.041769
RUF_SAT_NIV	chr08	11611565	12796226	0.082115	0.044377
RUF_SAT_NIV	chr08	11738247	12814824	0.069093	0.036223
RUF_SAT_NIV	chr08	11806523	12917139	0.074436	0.039948
RUF_SAT_NIV	chr08	11867254	13120154	0.066543	0.035202
RUF_SAT_NIV	chr08	11892369	13393531	0.059192	0.031961
RUF_SAT_NIV	chr08	11987720	13534571	0.134512	0.079008
RUF_SAT_NIV	chr08	12056047	13689469	0.173221	0.10658
RUF_SAT_NIV	chr08	12267641	13976367	0.205918	0.136193
RUF_SAT_NIV	chr08	12427716	14217210	0.216849	0.155978
RUF_SAT_NIV	chr08	12756418	14345833	0.227398	0.161254
RUF_SAT_NIV	chr08	12797828	14699216	0.198013	0.140764
RUF_SAT_NIV	chr08	12814927	14882467	0.199597	0.14502
RUF_SAT_NIV	chr08	13004273	15011999	0.213049	0.154739
RUF_SAT_NIV	chr08	13121202	15077180	0.212121	0.158631
RUF_SAT_NIV	chr08	13400005	15301889	0.210757	0.160629
RUF_SAT_NIV	chr08	13568870	15441391	0.204545	0.157075
RUF_SAT_NIV	chr08	13689747	15520025	0.194846	0.153238
RUF_SAT_NIV	chr08	14001433	15679255	0.173028	0.136683
RUF_SAT_NIV	chr08	14233071	15807280	0.146765	0.115729
RUF_SAT_NIV	chr08	14353999	15839608	0.143537	0.116125
RUF_SAT_NIV	chr08	14723169	15904130	0.156105	0.126884
RUF_SAT_NIV	chr08	14908969	15962017	0.151589	0.12253
RUF_SAT_NIV	chr08	15013328	16332778	0.112416	0.088683
RUF_SAT_NIV	chr08	15077193	16485409	0.096774	0.073973
RUF_SAT_NIV	chr08	15333723	16702066	0.112489	0.084804
RUF_SAT_NIV	chr08	15452944	16873109	0.090266	0.070113
RUF_SAT_NIV	chr08	15579208	16947849	0.098214	0.076668
RUF_SAT_NIV	chr08	15685323	16966948	0.128737	0.099441
RUF_SAT_NIV	chr08	15810138	17068251	0.142332	0.109495
RUF_SAT_NIV	chr08	15841880	17143319	0.134816	0.103599
RUF_SAT_NIV	chr08	15904137	17181657	0.082956	0.06172
RUF_SAT_NIV	chr08	15974555	17329442	0.103374	0.075086
RUF_SAT_NIV	chr08	16366496	17369891	0.107886	0.080142
RUF_SAT_NIV	chr08	16485447	17446598	0.071784	0.053445
RUF_SAT_NIV	chr08	16745455	17560121	0.096856	0.071924
RUF_SAT_NIV	chr08	16879520	17624051	0.137195	0.097897
RUF_SAT_NIV	chr08	16952192	17729922	0.163673	0.113416
RUF_SAT_NIV	chr08	16967549	17861781	0.17963	0.123488
RUF_SAT_NIV	chr08	17080911	17908585	0.196364	0.135508
RUF_SAT_NIV	chr08	17143357	18036605	0.234104	0.162108
RUF_SAT_NIV	chr08	17190170	18075084	0.284137	0.199436
RUF_SAT_NIV	chr08	17330080	18144566	0.296656	0.211538
RUF_SAT_NIV	chr08	17371022	18261199	0.247972	0.159701
RUF_SAT_NIV	chr08	17452907	18397761	0.19863	0.113949
RUF_SAT_NIV	chr08	17564135	18415871	0.100488	0.061346
RUF_SAT_NIV	chr08	17635026	18492926	0.067114	0.040984
RUF_SAT_NIV	chr08	17731134	18569554	-0.04369	-0.02567
RUF_SAT_NIV	chr08	17872102	18649709	-0.09228	-0.05447
RUF_SAT_NIV	chr08	17984276	18697774	-0.18707	-0.1067
RUF_SAT_NIV	chr08	18053119	18723791	-0.29053	-0.15744
RUF_SAT_NIV	chr08	18076275	18775888	-0.24701	-0.13641
RUF_SAT_NIV	chr08	18186157	18806441	-0.30417	-0.16313
RUF_SAT_NIV	chr08	18293543	18916444	-0.28074	-0.15747
RUF_SAT_NIV	chr08	18398029	18936425	-0.2626	-0.15588
RUF_SAT_NIV	chr08	18419465	18997610	-0.29613	-0.15869
RUF_SAT_NIV	chr08	18494242	19014902	-0.33175	-0.17101
RUF_SAT_NIV	chr08	18584850	19069505	-0.2901	-0.14873
RUF_SAT_NIV	chr08	18651030	19148306	-0.24819	-0.11407
RUF_SAT_NIV	chr08	18697837	19196893	-0.07428	-0.03186
RUF_SAT_NIV	chr08	18729660	19264309	0.143454	0.070693
RUF_SAT_NIV	chr08	18780038	19416087	0.209512	0.103361
RUF_SAT_NIV	chr08	18811980	19471572	0.237562	0.118047
RUF_SAT_NIV	chr08	18920723	19591362	0.304162	0.162208
RUF_SAT_NIV	chr08	18936474	19697244	0.301251	0.169464
RUF_SAT_NIV	chr08	18998556	19735516	0.350145	0.196945
RUF_SAT_NIV	chr08	19016234	19759136	0.4143	0.234219
RUF_SAT_NIV	chr08	19079645	19797569	0.443709	0.261573
RUF_SAT_NIV	chr08	19158424	19836629	0.443253	0.28473
RUF_SAT_NIV	chr08	19196936	19897595	0.391266	0.27168
RUF_SAT_NIV	chr08	19268411	19917340	0.364672	0.256
RUF_SAT_NIV	chr08	19433397	20036300	0.285996	0.192691
RUF_SAT_NIV	chr08	19491723	20104018	0.25534	0.174519
RUF_SAT_NIV	chr08	19599965	20156824	0.218238	0.150957
RUF_SAT_NIV	chr08	19697271	20202238	0.197228	0.132712
RUF_SAT_NIV	chr08	19737334	20248515	0.075726	0.050275
RUF_SAT_NIV	chr08	19760455	20376601	-0.01959	-0.0126
RUF_SAT_NIV	chr08	19798133	20389674	-0.03438	-0.02219
RUF_SAT_NIV	chr08	19840560	20497622	-0.14254	-0.08571
RUF_SAT_NIV	chr08	19900433	20598532	-0.14653	-0.0878
RUF_SAT_NIV	chr08	19932711	20652986	-0.24151	-0.13302
RUF_SAT_NIV	chr08	20068483	20745542	-0.23974	-0.13497
RUF_SAT_NIV	chr08	20104070	20810070	-0.15167	-0.08696
RUF_SAT_NIV	chr08	20161744	20898637	-0.12863	-0.07088
RUF_SAT_NIV	chr08	20206817	21039458	0.00915	0.005247
RUF_SAT_NIV	chr08	20248525	21094183	0.192211	0.117062
RUF_SAT_NIV	chr08	20377829	21150105	0.308354	0.199841
RUF_SAT_NIV	chr08	20390690	21220964	0.363314	0.238539
RUF_SAT_NIV	chr08	20501133	21336448	0.467963	0.325637
RUF_SAT_NIV	chr08	20609833	21385302	0.560414	0.395613
RUF_SAT_NIV	chr08	20653218	21449228	0.642173	0.477813
RUF_SAT_NIV	chr08	20755596	21530738	0.66967	0.510687
RUF_SAT_NIV	chr08	20810198	21557343	0.711577	0.544275
RUF_SAT_NIV	chr08	20935344	21663671	0.669159	0.512894
RUF_SAT_NIV	chr08	21039460	21746602	0.661905	0.501443
RUF_SAT_NIV	chr08	21107377	21823868	0.651751	0.459534
RUF_SAT_NIV	chr08	21170654	21843102	0.674506	0.475464
RUF_SAT_NIV	chr08	21226568	21882201	0.685632	0.455769
RUF_SAT_NIV	chr08	21337384	21966592	0.647468	0.42228
RUF_SAT_NIV	chr08	21394461	22020591	0.620192	0.406683
RUF_SAT_NIV	chr08	21461260	22071616	0.581305	0.386158
RUF_SAT_NIV	chr08	21538085	22110453	0.562694	0.368886
RUF_SAT_NIV	chr08	21557355	22165416	0.531672	0.35408
RUF_SAT_NIV	chr08	21663735	22242669	0.575758	0.383009
RUF_SAT_NIV	chr08	21746745	22279824	0.534444	0.359761
RUF_SAT_NIV	chr08	21829222	22396581	0.528345	0.376718
RUF_SAT_NIV	chr08	21843153	22484097	0.466744	0.325998
RUF_SAT_NIV	chr08	21882205	22650781	0.447368	0.329958
RUF_SAT_NIV	chr08	21981777	22711763	0.526602	0.406028
RUF_SAT_NIV	chr08	22022172	22919473	0.52	0.391657
RUF_SAT_NIV	chr08	22086591	22978770	0.576577	0.436198
RUF_SAT_NIV	chr08	22117296	23120026	0.612053	0.438745
RUF_SAT_NIV	chr08	22165617	23218555	0.639147	0.452545
RUF_SAT_NIV	chr08	22242707	23331268	0.639419	0.456994
RUF_SAT_NIV	chr08	22280234	23426068	0.657473	0.469654
RUF_SAT_NIV	chr08	22398424	23499496	0.655738	0.466472
RUF_SAT_NIV	chr08	22502612	23553524	0.666029	0.469794
RUF_SAT_NIV	chr08	22651419	23618523	0.682765	0.487327
RUF_SAT_NIV	chr08	22718758	23684170	0.655367	0.452242
RUF_SAT_NIV	chr08	22926835	23799552	0.568762	0.383698
RUF_SAT_NIV	chr08	22978874	23856481	0.494717	0.321273
RUF_SAT_NIV	chr08	23120680	23976203	0.365328	0.222288
RUF_SAT_NIV	chr08	23226342	24029255	0.26999	0.160197
RUF_SAT_NIV	chr08	23332570	24114103	0.158376	0.091819
RUF_SAT_NIV	chr08	23437183	24230713	0.080777	0.043407
RUF_SAT_NIV	chr08	23502989	24287873	0.044913	0.025232
RUF_SAT_NIV	chr08	23558722	24352928	-0.01904	-0.01043
RUF_SAT_NIV	chr08	23623010	24407015	-0.14875	-0.07628
RUF_SAT_NIV	chr08	23699761	24476845	-0.29673	-0.14396
RUF_SAT_NIV	chr08	23802214	24591435	-0.34664	-0.15768
RUF_SAT_NIV	chr08	23914530	24648055	-0.52048	-0.21901
RUF_SAT_NIV	chr08	23995214	24728867	-0.48688	-0.22622
RUF_SAT_NIV	chr08	24033769	24736449	-0.55108	-0.24566
RUF_SAT_NIV	chr08	24114694	24768332	-0.64789	-0.26936
RUF_SAT_NIV	chr08	24230960	24820866	-0.68322	-0.29209
RUF_SAT_NIV	chr08	24296701	24865872	-0.90063	-0.32346
RUF_SAT_NIV	chr08	24363458	24955706	-0.75351	-0.27607
RUF_SAT_NIV	chr08	24407050	25036826	-0.61296	-0.24537
RUF_SAT_NIV	chr08	24489279	25110560	-0.53641	-0.21948
RUF_SAT_NIV	chr08	24591448	25137210	-0.49005	-0.21423
RUF_SAT_NIV	chr08	24662506	25190161	-0.43182	-0.1951
RUF_SAT_NIV	chr08	24729226	25246651	-0.49901	-0.20826
RUF_SAT_NIV	chr08	24737547	25280284	-0.49491	-0.21039
RUF_SAT_NIV	chr08	24769695	25340724	-0.37681	-0.16087
RUF_SAT_NIV	chr08	24823709	25402742	-0.24746	-0.10267
RUF_SAT_NIV	chr08	24866853	25457410	-0.28105	-0.11928
RUF_SAT_NIV	chr08	24957325	25600232	-0.31695	-0.13386
RUF_SAT_NIV	chr08	25038644	25654025	-0.33818	-0.13488
RUF_SAT_NIV	chr08	25115162	25716524	-0.2699	-0.10871
RUF_SAT_NIV	chr08	25157943	25764797	-0.15804	-0.07089
RUF_SAT_NIV	chr08	25193518	25778378	-0.17185	-0.07791
RUF_SAT_NIV	chr08	25246673	25907439	-0.11507	-0.05515
RUF_SAT_NIV	chr08	25284667	26026977	-0.04677	-0.02332
RUF_SAT_NIV	chr08	25341501	26125365	-0.02265	-0.01213
RUF_SAT_NIV	chr08	25405437	26220945	-0.05987	-0.03317
RUF_SAT_NIV	chr08	25480578	26278065	0.046538	0.026641
RUF_SAT_NIV	chr08	25600237	26290639	0.086288	0.051372
RUF_SAT_NIV	chr08	25660989	26297118	0.110577	0.068554
RUF_SAT_NIV	chr08	25717338	26308703	0.125794	0.083054
RUF_SAT_NIV	chr08	25765431	26442384	0.153061	0.093333
RUF_SAT_NIV	chr08	25779102	26554593	0.297071	0.188663
RUF_SAT_NIV	chr08	25911710	26724382	0.377567	0.24538
RUF_SAT_NIV	chr08	26031744	26792012	0.416914	0.27712
RUF_SAT_NIV	chr08	26136449	26869598	0.427754	0.282342
RUF_SAT_NIV	chr08	26224564	26967976	0.46477	0.292164
RUF_SAT_NIV	chr08	26279169	27028083	0.311213	0.197388
RUF_SAT_NIV	chr08	26290710	27038501	0.309764	0.195467
RUF_SAT_NIV	chr08	26297280	27069181	0.320261	0.197847
RUF_SAT_NIV	chr08	26316772	27112922	0.298936	0.181995
RUF_SAT_NIV	chr08	26448560	27187762	0.310133	0.200928
RUF_SAT_NIV	chr08	26567997	27225404	0.309278	0.200267
RUF_SAT_NIV	chr08	26730910	27265346	0.352419	0.232422
RUF_SAT_NIV	chr08	26800098	27323537	0.380805	0.231784
RUF_SAT_NIV	chr08	26874887	27400593	0.408377	0.24
RUF_SAT_NIV	chr08	26969101	27462301	0.396533	0.242706
RUF_SAT_NIV	chr08	27029469	27506390	0.595948	0.37092
RUF_SAT_NIV	chr08	27046553	27553852	0.61036	0.392469
RUF_SAT_NIV	chr08	27069663	27609701	0.616927	0.40438
RUF_SAT_NIV	chr08	27115791	27681540	0.617711	0.413594
RUF_SAT_NIV	chr08	27191959	27727633	0.636569	0.415011
RUF_SAT_NIV	chr08	27227788	27780462	0.559116	0.364816
RUF_SAT_NIV	chr08	27268383	27834178	0.517838	0.336613
RUF_SAT_NIV	chr08	27327115	27942150	0.480652	0.301597
RUF_SAT_NIV	chr08	27418088	28107087	0.501419	0.335655
RUF_SAT_NIV	chr08	27469001	28223580	0.453249	0.310027
RUF_SAT_NIV	chr08	27506462	28285751	0.445136	0.305067
RUF_SAT_NIV	chr08	27559630	28343745	0.450622	0.313805
RUF_SAT_NIV	chr09	40067	1014816	-0.47059	-0.26033
RUF_SAT_NIV	chr09	147214	1146615	-0.52941	-0.28159
RUF_SAT_NIV	chr09	294229	1191550	-0.66184	-0.3235
RUF_SAT_NIV	chr09	421322	1283934	-0.70617	-0.32987
RUF_SAT_NIV	chr09	499194	1324050	-0.68807	-0.33259
RUF_SAT_NIV	chr09	636337	1454403	-0.68559	-0.3344
RUF_SAT_NIV	chr09	742292	1523290	-0.77986	-0.36877
RUF_SAT_NIV	chr09	813825	1558086	-1.04497	-0.43454
RUF_SAT_NIV	chr09	898339	1714121	-1.27907	-0.48087
RUF_SAT_NIV	chr09	940286	1762146	-1.13352	-0.44397
RUF_SAT_NIV	chr09	1042603	1831031	-1.05805	-0.42796
RUF_SAT_NIV	chr09	1166419	1879476	-0.94975	-0.40953
RUF_SAT_NIV	chr09	1192758	1922485	-0.86165	-0.38587
RUF_SAT_NIV	chr09	1284107	2032404	-0.79318	-0.37567
RUF_SAT_NIV	chr09	1367328	2125445	-0.69214	-0.34835
RUF_SAT_NIV	chr09	1454427	2174911	-0.62208	-0.32996
RUF_SAT_NIV	chr09	1523291	2309992	-0.49906	-0.28266
RUF_SAT_NIV	chr09	1574799	2337033	-0.35739	-0.22222
RUF_SAT_NIV	chr09	1715458	2405683	-0.25437	-0.1726
RUF_SAT_NIV	chr09	1765846	2475447	-0.27796	-0.19037
RUF_SAT_NIV	chr09	1835290	2548043	-0.21759	-0.15737
RUF_SAT_NIV	chr09	1886404	2669008	-0.26398	-0.18438
RUF_SAT_NIV	chr09	1923051	2729290	-0.31169	-0.21357
RUF_SAT_NIV	chr09	2064558	2915889	-0.2701	-0.19048
RUF_SAT_NIV	chr09	2125451	2998405	-0.29079	-0.20179
RUF_SAT_NIV	chr09	2192193	3042329	-0.27968	-0.19457
RUF_SAT_NIV	chr09	2318334	3132800	-0.31282	-0.21734
RUF_SAT_NIV	chr09	2337487	3160916	-0.29597	-0.20736
RUF_SAT_NIV	chr09	2426356	3268797	-0.32252	-0.22044
RUF_SAT_NIV	chr09	2476093	3400300	-0.31664	-0.21879
RUF_SAT_NIV	chr09	2548394	3432385	-0.36482	-0.24291
RUF_SAT_NIV	chr09	2675392	3526447	-0.31398	-0.21491
RUF_SAT_NIV	chr09	2885779	3586186	-0.29084	-0.20025
RUF_SAT_NIV	chr09	2915943	3668055	-0.31239	-0.21324
RUF_SAT_NIV	chr09	3005121	3769727	-0.28853	-0.2
RUF_SAT_NIV	chr09	3042341	3845348	-0.34502	-0.23058
RUF_SAT_NIV	chr09	3133172	3848435	-0.31089	-0.21102
RUF_SAT_NIV	chr09	3161761	3871874	-0.33202	-0.22355
RUF_SAT_NIV	chr09	3270707	3901224	-0.35569	-0.23649
RUF_SAT_NIV	chr09	3400938	3999100	-0.40389	-0.25652
RUF_SAT_NIV	chr09	3435807	4053447	-0.40132	-0.24498
RUF_SAT_NIV	chr09	3543971	4109477	-0.5483	-0.27344
RUF_SAT_NIV	chr09	3592962	4198067	-0.67278	-0.27569
RUF_SAT_NIV	chr09	3699772	4258748	-0.71803	-0.26322
RUF_SAT_NIV	chr09	3785184	4333916	-0.73099	-0.25484
RUF_SAT_NIV	chr09	3845537	4401627	-0.71951	-0.24205
RUF_SAT_NIV	chr09	3848842	4461079	-0.73684	-0.25626
RUF_SAT_NIV	chr09	3871898	4765984	-0.728	-0.2561
RUF_SAT_NIV	chr09	3901437	4943092	-0.86047	-0.27767
RUF_SAT_NIV	chr09	4003096	5020370	-0.92582	-0.29023
RUF_SAT_NIV	chr09	4062176	5105111	-0.80548	-0.27273
RUF_SAT_NIV	chr09	4118803	5148633	-0.77957	-0.28238
RUF_SAT_NIV	chr09	4203949	5341440	-0.41989	-0.2069
RUF_SAT_NIV	chr09	4258751	5430856	-0.28642	-0.15895
RUF_SAT_NIV	chr09	4341484	5447757	-0.19859	-0.12021
RUF_SAT_NIV	chr09	4408925	5603525	-0.13856	-0.0882
RUF_SAT_NIV	chr09	4475849	5800039	-0.00159	-0.00106
RUF_SAT_NIV	chr09	4771880	5899001	0.090909	0.061311
RUF_SAT_NIV	chr09	4943561	5921540	0.186567	0.13412
RUF_SAT_NIV	chr09	5021823	5975105	0.25416	0.186253
RUF_SAT_NIV	chr09	5119619	6014231	0.29108	0.214781
RUF_SAT_NIV	chr09	5175737	6088024	0.372126	0.28714
RUF_SAT_NIV	chr09	5370304	6194562	0.382215	0.289256
RUF_SAT_NIV	chr09	5432086	6282098	0.332773	0.226286
RUF_SAT_NIV	chr09	5454955	6434941	0.253165	0.152009
RUF_SAT_NIV	chr09	5606294	6503967	0.19469	0.116034
RUF_SAT_NIV	chr09	5803425	6569622	0.020101	0.011257
RUF_SAT_NIV	chr09	5899637	6672379	-0.11552	-0.06078
RUF_SAT_NIV	chr09	5927158	6743648	-0.23766	-0.11861
RUF_SAT_NIV	chr09	5975296	6829880	-0.24963	-0.13655
RUF_SAT_NIV	chr09	6015881	6874874	-0.27977	-0.15501
RUF_SAT_NIV	chr09	6101849	6915964	-0.38394	-0.21108
RUF_SAT_NIV	chr09	6195119	7021553	-0.4623	-0.25233
RUF_SAT_NIV	chr09	6297868	7130669	-0.36653	-0.21379
RUF_SAT_NIV	chr09	6436768	7151596	-0.30446	-0.19181
RUF_SAT_NIV	chr09	6510126	7205840	-0.22882	-0.1462
RUF_SAT_NIV	chr09	6588688	7247597	-0.12221	-0.08326
RUF_SAT_NIV	chr09	6672411	7291601	0.02625	0.018919
RUF_SAT_NIV	chr09	6751397	7341947	0.132859	0.09816
RUF_SAT_NIV	chr09	6835082	7410908	0.239216	0.173132
RUF_SAT_NIV	chr09	6876694	7522018	0.288366	0.208036
RUF_SAT_NIV	chr09	6918719	7633798	0.363519	0.26711
RUF_SAT_NIV	chr09	7022387	7752280	0.493854	0.368194
RUF_SAT_NIV	chr09	7132619	7786592	0.516863	0.378518
RUF_SAT_NIV	chr09	7161386	7845541	0.423503	0.299217
RUF_SAT_NIV	chr09	7214556	7930023	0.378755	0.266083
RUF_SAT_NIV	chr09	7248603	7999134	0.323922	0.216571
RUF_SAT_NIV	chr09	7291621	8067531	0.200976	0.131313
RUF_SAT_NIV	chr09	7343821	8123217	0.111679	0.071938
RUF_SAT_NIV	chr09	7411670	8170287	-0.03122	-0.01918
RUF_SAT_NIV	chr09	7630950	8279985	-0.16415	-0.09471
RUF_SAT_NIV	chr09	7636082	8561205	-0.23115	-0.13142
RUF_SAT_NIV	chr09	7760215	8695942	-0.27	-0.14608
RUF_SAT_NIV	chr09	7792968	8743522	-0.38722	-0.19145
RUF_SAT_NIV	chr09	7845549	8881091	-0.37716	-0.16811
RUF_SAT_NIV	chr09	7930216	8977187	-0.37598	-0.17301
RUF_SAT_NIV	chr09	8002893	9046370	-0.28229	-0.13673
RUF_SAT_NIV	chr09	8072372	9067828	-0.12121	-0.06164
RUF_SAT_NIV	chr09	8123412	9115493	-0.0276	-0.01477
RUF_SAT_NIV	chr09	8178588	9154370	0.145455	0.083406
RUF_SAT_NIV	chr09	8295902	9222494	0.247788	0.146725
RUF_SAT_NIV	chr09	8567985	9244645	0.440242	0.283074
RUF_SAT_NIV	chr09	8706193	9353020	0.433692	0.306329
RUF_SAT_NIV	chr09	8790928	9445417	0.458038	0.348462
RUF_SAT_NIV	chr09	8892413	9637200	0.45203	0.371775
RUF_SAT_NIV	chr09	8982555	9670215	0.484314	0.394254
RUF_SAT_NIV	chr09	9046475	9746816	0.415129	0.33358
RUF_SAT_NIV	chr09	9067875	9792047	0.383061	0.303354
RUF_SAT_NIV	chr09	9125017	9832920	0.336822	0.259531
RUF_SAT_NIV	chr09	9154441	9969219	0.282546	0.213401
RUF_SAT_NIV	chr09	9222496	10097191	0.270874	0.204846
RUF_SAT_NIV	chr09	9248910	10181039	0.221203	0.163897
RUF_SAT_NIV	chr09	9360657	10367209	0.184795	0.129614
RUF_SAT_NIV	chr09	9461730	10464960	0.051813	0.033698
RUF_SAT_NIV	chr09	9647785	10742733	0.036879	0.022589
RUF_SAT_NIV	chr09	9672698	10785148	0.122876	0.077303
RUF_SAT_NIV	chr09	9754524	10842804	0.204694	0.127539
RUF_SAT_NIV	chr09	9798608	10899658	0.186881	0.118431
RUF_SAT_NIV	chr09	9842233	10930182	0.232051	0.14934
RUF_SAT_NIV	chr09	9970868	11073428	0.245443	0.161085
RUF_SAT_NIV	chr09	10097823	11316223	0.158342	0.107271
RUF_SAT_NIV	chr09	10184902	11457280	0.110787	0.075297
RUF_SAT_NIV	chr09	10376310	11626650	0.077453	0.055556
RUF_SAT_NIV	chr09	10495442	11674071	0.113043	0.084197
RUF_SAT_NIV	chr09	10742754	11749357	0.088703	0.06808
RUF_SAT_NIV	chr09	10788684	11786806	0.106401	0.084155
RUF_SAT_NIV	chr09	10846168	11811957	0.114991	0.091216
RUF_SAT_NIV	chr09	10906008	11852843	0.162869	0.131382
RUF_SAT_NIV	chr09	10931017	11991216	0.156179	0.128429
RUF_SAT_NIV	chr09	11128466	12083003	0.074415	0.060206
RUF_SAT_NIV	chr09	11360478	12128844	0.019188	0.014806
RUF_SAT_NIV	chr09	11457307	12261015	0.096195	0.075749
RUF_SAT_NIV	chr09	11637284	12299466	0.153069	0.118675
RUF_SAT_NIV	chr09	11674670	12341056	0.188262	0.146154
RUF_SAT_NIV	chr09	11749841	12381446	0.212054	0.162024
RUF_SAT_NIV	chr09	11786810	12459842	0.153543	0.110858
RUF_SAT_NIV	chr09	11812040	12526578	0.113707	0.082533
RUF_SAT_NIV	chr09	11870231	12555591	0.091052	0.064768
RUF_SAT_NIV	chr09	11991716	12737805	0.103596	0.066484
RUF_SAT_NIV	chr09	12086469	12774661	0.221463	0.142142
RUF_SAT_NIV	chr09	12137178	12828235	0.365559	0.247951
RUF_SAT_NIV	chr09	12264489	12880511	0.322733	0.210284
RUF_SAT_NIV	chr09	12303906	12909426	0.289032	0.183607
RUF_SAT_NIV	chr09	12348885	12952783	0.288486	0.180129
RUF_SAT_NIV	chr09	12382190	13001873	0.298701	0.185484
RUF_SAT_NIV	chr09	12460864	13169845	0.345528	0.227679
RUF_SAT_NIV	chr09	12526965	13195062	0.399687	0.25941
RUF_SAT_NIV	chr09	12566487	13241039	0.443366	0.293362
RUF_SAT_NIV	chr09	12746628	13383407	0.452055	0.348745
RUF_SAT_NIV	chr09	12776355	13445930	0.42459	0.331626
RUF_SAT_NIV	chr09	12830976	13558706	0.390374	0.291223
RUF_SAT_NIV	chr09	12881491	13586056	0.394464	0.296104
RUF_SAT_NIV	chr09	12921858	13665180	0.375817	0.277778
RUF_SAT_NIV	chr09	12953072	13704617	0.351485	0.2686
RUF_SAT_NIV	chr09	13005554	13730159	0.38354	0.30122
RUF_SAT_NIV	chr09	13169884	13821554	0.319372	0.244326
RUF_SAT_NIV	chr09	13199093	13893943	0.281407	0.207921
RUF_SAT_NIV	chr09	13284613	13991607	0.171271	0.118622
RUF_SAT_NIV	chr09	13385416	14103966	0.148718	0.101993
RUF_SAT_NIV	chr09	13445981	14362210	0.153298	0.099652
RUF_SAT_NIV	chr09	13559993	14476688	0.216216	0.14175
RUF_SAT_NIV	chr09	13586221	14635247	0.256	0.172043
RUF_SAT_NIV	chr09	13676252	14737472	0.313364	0.220065
RUF_SAT_NIV	chr09	13704758	14830851	0.331858	0.233402
RUF_SAT_NIV	chr09	13737115	14920029	0.30805	0.206004
RUF_SAT_NIV	chr09	13821660	14951841	0.372754	0.259105
RUF_SAT_NIV	chr09	13899668	15015756	0.453079	0.313387
RUF_SAT_NIV	chr09	14035517	15104573	0.520053	0.374398
RUF_SAT_NIV	chr09	14114361	15211297	0.525956	0.368774
RUF_SAT_NIV	chr09	14370697	15243405	0.530812	0.378621
RUF_SAT_NIV	chr09	14521832	15341172	0.516901	0.356657
RUF_SAT_NIV	chr09	14643566	15418620	0.533432	0.36008
RUF_SAT_NIV	chr09	14740121	15495741	0.479833	0.330144
RUF_SAT_NIV	chr09	14837044	15552947	0.497024	0.333333
RUF_SAT_NIV	chr09	14929962	15585216	0.478916	0.321862
RUF_SAT_NIV	chr09	14960521	15597855	0.433991	0.286573
RUF_SAT_NIV	chr09	15015791	15603906	0.363919	0.248672
RUF_SAT_NIV	chr09	15133080	15615798	0.326241	0.214203
RUF_SAT_NIV	chr09	15213554	15690397	0.340909	0.23166
RUF_SAT_NIV	chr09	15244139	15810583	0.317376	0.212589
RUF_SAT_NIV	chr09	15342900	15870492	0.325758	0.231806
RUF_SAT_NIV	chr09	15421326	15914968	0.265385	0.184492
RUF_SAT_NIV	chr09	15496603	15966495	0.263393	0.176119
RUF_SAT_NIV	chr09	15559492	16111997	0.13852	0.094072
RUF_SAT_NIV	chr09	15585827	16215931	0.15625	0.110701
RUF_SAT_NIV	chr09	15598678	16274847	0.252542	0.184178
RUF_SAT_NIV	chr09	15605935	16298120	0.319936	0.238896
RUF_SAT_NIV	chr09	15615870	16406106	0.335188	0.261388
RUF_SAT_NIV	chr09	15696811	16454995	0.313078	0.244078
RUF_SAT_NIV	chr09	15810584	16537428	0.343303	0.277603
RUF_SAT_NIV	chr09	15877456	16599599	0.342105	0.276036
RUF_SAT_NIV	chr09	15922905	16702086	0.381885	0.306483
RUF_SAT_NIV	chr09	15977159	16832287	0.409257	0.322148
RUF_SAT_NIV	chr09	16116734	16934868	0.493421	0.393908
RUF_SAT_NIV	chr09	16219831	16980992	0.545205	0.438809
RUF_SAT_NIV	chr09	16277845	17131446	0.478029	0.375131
RUF_SAT_NIV	chr09	16303074	17230701	0.416554	0.310729
RUF_SAT_NIV	chr09	16406107	17310622	0.388128	0.274784
RUF_SAT_NIV	chr09	16466840	17338894	0.399015	0.276136
RUF_SAT_NIV	chr09	16544292	17390972	0.425641	0.288528
RUF_SAT_NIV	chr09	16601629	17450816	0.381555	0.247944
RUF_SAT_NIV	chr09	16712838	17582041	0.330373	0.215029
RUF_SAT_NIV	chr09	16870468	17684018	0.313346	0.19378
RUF_SAT_NIV	chr09	16950287	17756754	0.317829	0.196407
RUF_SAT_NIV	chr09	17005271	17809842	0.275154	0.162621
RUF_SAT_NIV	chr09	17132978	17981972	0.302554	0.178447
RUF_SAT_NIV	chr09	17232236	18091589	0.304762	0.183486
RUF_SAT_NIV	chr09	17310860	18161993	0.312849	0.191562
RUF_SAT_NIV	chr09	17343958	18225709	0.225045	0.133765
RUF_SAT_NIV	chr09	17393139	18300485	0.112186	0.060543
RUF_SAT_NIV	chr09	17452018	18430573	0.210993	0.098104
RUF_SAT_NIV	chr09	17582738	18493276	0.186441	0.084399
RUF_SAT_NIV	chr09	17686834	18571391	0.095685	0.043331
RUF_SAT_NIV	chr09	17758231	18680859	-0.02424	-0.01037
RUF_SAT_NIV	chr09	17838508	18766281	-0.14433	-0.05917
RUF_SAT_NIV	chr09	17982175	18833875	-0.38408	-0.14513
RUF_SAT_NIV	chr09	18100366	18892692	-0.47301	-0.16927
RUF_SAT_NIV	chr09	18162181	18914822	-0.65546	-0.21727
RUF_SAT_NIV	chr09	18226919	18970222	-0.63187	-0.21475
RUF_SAT_NIV	chr09	18312518	19087843	-0.7	-0.2486
RUF_SAT_NIV	chr09	18441301	19164569	-1.04857	-0.42724
RUF_SAT_NIV	chr09	18502731	19205932	-1.11081	-0.45264
RUF_SAT_NIV	chr09	18592987	19263827	-1.04715	-0.4346
RUF_SAT_NIV	chr09	18684481	19320329	-0.91886	-0.40134
RUF_SAT_NIV	chr09	18767375	19410078	-0.72102	-0.33919
RUF_SAT_NIV	chr09	18834684	19472364	-0.49556	-0.2548
RUF_SAT_NIV	chr09	18896404	19587712	-0.47332	-0.2451
RUF_SAT_NIV	chr09	18914906	19630077	-0.36518	-0.20361
RUF_SAT_NIV	chr09	18971344	19731780	-0.24718	-0.14205
RUF_SAT_NIV	chr09	19099514	19803280	-0.17036	-0.10149
RUF_SAT_NIV	chr09	19165313	19869553	-0.10624	-0.06584
RUF_SAT_NIV	chr09	19207556	19912277	-0.01014	-0.00661
RUF_SAT_NIV	chr09	19270180	20000004	0.03598	0.024411
RUF_SAT_NIV	chr09	19340026	20119179	0.05829	0.03856
RUF_SAT_NIV	chr09	19412100	20181949	0.132075	0.082288
RUF_SAT_NIV	chr09	19478283	20291080	0.115816	0.061305
RUF_SAT_NIV	chr09	19588950	20338441	0.133896	0.072644
RUF_SAT_NIV	chr09	19634693	20387711	0.167617	0.091703
RUF_SAT_NIV	chr09	19750823	20463612	0.157542	0.087415
RUF_SAT_NIV	chr09	19807243	20512347	0.13029	0.070439
RUF_SAT_NIV	chr09	19871916	20640886	0.142259	0.076404
RUF_SAT_NIV	chr09	19918825	20733730	0.128458	0.068929
RUF_SAT_NIV	chr09	20056079	20856690	0.137347	0.072927
RUF_SAT_NIV	chr09	20141000	20903399	0.170528	0.093354
RUF_SAT_NIV	chr09	20181963	20954842	0.120706	0.068747
RUF_SAT_NIV	chr09	20293018	21062805	0.152416	0.096527
RUF_SAT_NIV	chr09	20345729	21107259	0.206452	0.12993
RUF_SAT_NIV	chr09	20391703	21161612	0.244261	0.157118
RUF_SAT_NIV	chr09	20468638	21228658	0.270531	0.171254
RUF_SAT_NIV	chr09	20516400	21288558	0.29667	0.185139
RUF_SAT_NIV	chr09	20657250	21359504	0.326316	0.204082
RUF_SAT_NIV	chr09	20779829	21381939	0.391924	0.243004
RUF_SAT_NIV	chr09	20856820	21455823	0.415	0.266667
RUF_SAT_NIV	chr09	20904272	21516084	0.426452	0.265998
RUF_SAT_NIV	chr09	20954978	21612711	0.42963	0.24083
RUF_SAT_NIV	chr09	21070297	21663270	0.423707	0.240515
RUF_SAT_NIV	chr09	21110980	21740270	0.384615	0.217835
RUF_SAT_NIV	chr09	21161800	21771622	0.330769	0.17551
RUF_SAT_NIV	chr09	21230888	21799382	0.338272	0.186395
RUF_SAT_NIV	chr09	21296468	21870109	0.40555	0.231425
RUF_SAT_NIV	chr09	21359531	21900918	0.485686	0.268412
RUF_SAT_NIV	chr09	21387912	22011130	0.507299	0.279257
RUF_SAT_NIV	chr09	21455943	22095133	0.564241	0.310277
RUF_SAT_NIV	chr09	21530158	22110314	0.588752	0.337022
RUF_SAT_NIV	chr09	21633121	22192618	0.634907	0.38898
RUF_SAT_NIV	chr09	21670026	22219550	0.669414	0.40209
RUF_SAT_NIV	chr09	21762332	22231826	0.712702	0.42437
RUF_SAT_NIV	chr09	21771864	22248459	0.766461	0.450696
RUF_SAT_NIV	chr09	21803102	22270489	0.80621	0.465677
RUF_SAT_NIV	chr09	21871844	22285327	0.833738	0.488273
RUF_SAT_NIV	chr09	21920513	22294502	0.83068	0.520399
RUF_SAT_NIV	chr09	22014860	22313631	0.79357	0.497349
RUF_SAT_NIV	chr09	22096138	22343285	0.77264	0.482261
RUF_SAT_NIV	chr09	22116002	22359567	0.766046	0.462789
RUF_SAT_NIV	chr09	22193922	22502929	0.598814	0.350087
RUF_SAT_NIV	chr09	22219713	22631467	0.511494	0.294539
RUF_SAT_NIV	chr09	22233223	22670643	0.463899	0.276493
RUF_SAT_NIV	chr09	22248907	22683509	0.516611	0.341196
RUF_SAT_NIV	chr09	22271610	22745683	0.538585	0.35431
RUF_SAT_NIV	chr09	22285378	22834038	0.588825	0.383574
RUF_SAT_NIV	chr09	22295417	22902534	0.612162	0.394428
RUF_SAT_NIV	chr10	102043	973033	0	0
RUF_SAT_NIV	chr10	215189	1063525	0.007737	0.004386
RUF_SAT_NIV	chr10	331441	1169147	0.034091	0.019934
RUF_SAT_NIV	chr10	370041	1198430	0.098148	0.057734
RUF_SAT_NIV	chr10	434474	1237284	0.185118	0.108626
RUF_SAT_NIV	chr10	498269	1317449	0.228435	0.143287
RUF_SAT_NIV	chr10	606782	1357601	0.301515	0.195098
RUF_SAT_NIV	chr10	657694	1450774	0.35426	0.239636
RUF_SAT_NIV	chr10	796015	1498559	0.388467	0.27234
RUF_SAT_NIV	chr10	864774	1538967	0.437828	0.26824
RUF_SAT_NIV	chr10	982149	1566797	0.459514	0.271207
RUF_SAT_NIV	chr10	1081152	1633985	0.296813	0.168172
RUF_SAT_NIV	chr10	1178329	1719801	0.222749	0.127096
RUF_SAT_NIV	chr10	1198454	1772256	0.159809	0.090712
RUF_SAT_NIV	chr10	1266111	1788136	0.094527	0.054193
RUF_SAT_NIV	chr10	1318292	1860548	0.080732	0.044991
RUF_SAT_NIV	chr10	1359373	1937154	0.007584	0.004044
RUF_SAT_NIV	chr10	1452997	2050642	0.002786	0.001436
RUF_SAT_NIV	chr10	1498657	2099760	0.030043	0.015618
RUF_SAT_NIV	chr10	1539765	2132199	0.010459	0.005724
RUF_SAT_NIV	chr10	1568111	2190298	0.037694	0.02069
RUF_SAT_NIV	chr10	1635683	2251626	0.079126	0.043805
RUF_SAT_NIV	chr10	1729740	2277123	0.126365	0.069948
RUF_SAT_NIV	chr10	1772405	2300175	0.161054	0.090386
RUF_SAT_NIV	chr10	1789811	2411603	0.144476	0.080569
RUF_SAT_NIV	chr10	1860785	2505962	0.104167	0.057515
RUF_SAT_NIV	chr10	1957914	2668531	0.140789	0.079851
RUF_SAT_NIV	chr10	2069523	2756242	0.137701	0.084634
RUF_SAT_NIV	chr10	2103565	2810544	0.128827	0.080994
RUF_SAT_NIV	chr10	2132215	2865193	0.173267	0.11657
RUF_SAT_NIV	chr10	2202883	2952118	0.182973	0.128457
RUF_SAT_NIV	chr10	2251821	3051156	0.200993	0.142105
RUF_SAT_NIV	chr10	2277158	3074465	0.181934	0.128597
RUF_SAT_NIV	chr10	2312389	3115106	0.153846	0.109091
RUF_SAT_NIV	chr10	2417851	3122923	0.16474	0.118012
RUF_SAT_NIV	chr10	2511074	3149727	0.206785	0.148148
RUF_SAT_NIV	chr10	2668870	3373675	0.187377	0.131579
RUF_SAT_NIV	chr10	2756254	3423887	0.160099	0.097892
RUF_SAT_NIV	chr10	2812374	3440738	0.115254	0.062731
RUF_SAT_NIV	chr10	2868928	3470687	0.06391	0.03263
RUF_SAT_NIV	chr10	2970978	3505200	0.078947	0.041016
RUF_SAT_NIV	chr10	3052967	3626301	0.102459	0.048544
RUF_SAT_NIV	chr10	3075266	3689119	-0.0456	-0.02083
RUF_SAT_NIV	chr10	3115607	3758448	-0.12704	-0.05556
RUF_SAT_NIV	chr10	3123368	3845974	-0.16169	-0.07471
RUF_SAT_NIV	chr10	3149780	3923363	-0.06653	-0.03316
RUF_SAT_NIV	chr10	3385322	4054931	-0.02647	-0.01382
RUF_SAT_NIV	chr10	3432909	4231393	0.031564	0.019114
RUF_SAT_NIV	chr10	3443557	4257799	0.068874	0.043406
RUF_SAT_NIV	chr10	3470818	4312637	0.099629	0.063889
RUF_SAT_NIV	chr10	3509982	4369556	0.09707	0.062598
RUF_SAT_NIV	chr10	3631496	4495424	0.04482	0.029322
RUF_SAT_NIV	chr10	3695736	4561293	0.114764	0.078925
RUF_SAT_NIV	chr10	3781351	4590568	0.152658	0.109003
RUF_SAT_NIV	chr10	3845983	4632855	0.192149	0.14006
RUF_SAT_NIV	chr10	3948173	4725290	0.179654	0.124625
RUF_SAT_NIV	chr10	4056967	4741155	0.179231	0.124068
RUF_SAT_NIV	chr10	4233145	4796224	0.232353	0.148496
RUF_SAT_NIV	chr10	4263647	4843342	0.241211	0.155542
RUF_SAT_NIV	chr10	4324202	4898957	0.272201	0.179389
RUF_SAT_NIV	chr10	4379666	4989803	0.336996	0.224939
RUF_SAT_NIV	chr10	4508744	5217056	0.45155	0.313172
RUF_SAT_NIV	chr10	4575148	5259191	0.391081	0.274368
RUF_SAT_NIV	chr10	4591070	5385872	0.336617	0.231116
RUF_SAT_NIV	chr10	4641005	5450861	0.308208	0.206278
RUF_SAT_NIV	chr10	4726723	5476157	0.276896	0.188702
RUF_SAT_NIV	chr10	4741697	5529392	0.298217	0.2049
RUF_SAT_NIV	chr10	4796828	5612647	0.280507	0.188699
RUF_SAT_NIV	chr10	4857268	5637183	0.269919	0.181818
RUF_SAT_NIV	chr10	4913460	5691188	0.220615	0.142357
RUF_SAT_NIV	chr10	4994453	5703941	0.13745	0.081657
RUF_SAT_NIV	chr10	5217118	5717262	0.101293	0.057669
RUF_SAT_NIV	chr10	5259864	5804662	0.092593	0.052016
RUF_SAT_NIV	chr10	5409320	5835461	0.074163	0.041005
RUF_SAT_NIV	chr10	5458630	6016195	0.174393	0.104359
RUF_SAT_NIV	chr10	5476215	6070176	0.249476	0.159304
RUF_SAT_NIV	chr10	5555534	6118772	0.258929	0.164074
RUF_SAT_NIV	chr10	5621162	6147664	0.375	0.253275
RUF_SAT_NIV	chr10	5638530	6176693	0.416149	0.286325
RUF_SAT_NIV	chr10	5694646	6209261	0.493494	0.359269
RUF_SAT_NIV	chr10	5705159	6492056	0.518242	0.403226
RUF_SAT_NIV	chr10	5721975	6523788	0.577655	0.467308
RUF_SAT_NIV	chr10	5805665	6557414	0.638648	0.506878
RUF_SAT_NIV	chr10	5862538	6718019	0.741103	0.60981
RUF_SAT_NIV	chr10	6016221	6755359	0.722222	0.588279
RUF_SAT_NIV	chr10	6075342	6898817	0.678761	0.553391
RUF_SAT_NIV	chr10	6127060	7125219	0.680034	0.553472
RUF_SAT_NIV	chr10	6155752	7226835	0.666376	0.536466
RUF_SAT_NIV	chr10	6176951	7307084	0.6625	0.527888
RUF_SAT_NIV	chr10	6216200	7376939	0.669983	0.501863
RUF_SAT_NIV	chr10	6493900	7455953	0.709024	0.501956
RUF_SAT_NIV	chr10	6524138	7490909	0.706767	0.475949
RUF_SAT_NIV	chr10	6558355	7545302	0.704673	0.47782
RUF_SAT_NIV	chr10	6718445	7594916	0.700704	0.474374
RUF_SAT_NIV	chr10	6762000	7660746	0.755814	0.517045
RUF_SAT_NIV	chr10	6908859	7798624	0.789207	0.530612
RUF_SAT_NIV	chr10	7139173	7828633	0.796358	0.53683
RUF_SAT_NIV	chr10	7242293	7981778	0.750859	0.477074
RUF_SAT_NIV	chr10	7308094	8010255	0.765131	0.477452
RUF_SAT_NIV	chr10	7406896	8069607	0.746606	0.469283
RUF_SAT_NIV	chr10	7458325	8101019	0.733211	0.476105
RUF_SAT_NIV	chr10	7495459	8266094	0.698701	0.468641
RUF_SAT_NIV	chr10	7546289	8386406	0.717089	0.487222
RUF_SAT_NIV	chr10	7614793	8474924	0.732665	0.502867
RUF_SAT_NIV	chr10	7662353	8657165	0.709818	0.444505
RUF_SAT_NIV	chr10	7804160	8698125	0.70551	0.42818
RUF_SAT_NIV	chr10	7922668	8805984	0.678805	0.40524
RUF_SAT_NIV	chr10	7982645	8881845	0.708609	0.420787
RUF_SAT_NIV	chr10	8023547	8986439	0.690346	0.414208
RUF_SAT_NIV	chr10	8080466	9084394	0.67992	0.407628
RUF_SAT_NIV	chr10	8178591	9131188	0.688588	0.415888
RUF_SAT_NIV	chr10	8266109	9180990	0.702595	0.425121
RUF_SAT_NIV	chr10	8419114	9255360	0.665298	0.399015
RUF_SAT_NIV	chr10	8478346	9311313	0.638095	0.385945
RUF_SAT_NIV	chr10	8686792	9365211	0.629699	0.402644
RUF_SAT_NIV	chr10	8698589	9389241	0.631769	0.421687
RUF_SAT_NIV	chr10	8806011	9470503	0.597561	0.384529
RUF_SAT_NIV	chr10	8908673	9639449	0.601156	0.405345
RUF_SAT_NIV	chr10	8995208	9644041	0.638468	0.41841
RUF_SAT_NIV	chr10	9086896	9652712	0.645448	0.412098
RUF_SAT_NIV	chr10	9134812	9780540	0.632322	0.397869
RUF_SAT_NIV	chr10	9181644	9817293	0.635225	0.39505
RUF_SAT_NIV	chr10	9261036	9907871	0.645116	0.401224
RUF_SAT_NIV	chr10	9329517	9942690	0.669597	0.401935
RUF_SAT_NIV	chr10	9365257	10011288	0.670066	0.401747
RUF_SAT_NIV	chr10	9389269	10110714	0.641199	0.373147
RUF_SAT_NIV	chr10	9476429	10261191	0.668206	0.397436
RUF_SAT_NIV	chr10	9639990	10309576	0.63961	0.377033
RUF_SAT_NIV	chr10	9644091	10386989	0.598165	0.351672
RUF_SAT_NIV	chr10	9662719	10457052	0.581952	0.364896
RUF_SAT_NIV	chr10	9780604	10613180	0.572973	0.377224
RUF_SAT_NIV	chr10	9817775	10692726	0.587248	0.401376
RUF_SAT_NIV	chr10	9915190	10710981	0.547576	0.379589
RUF_SAT_NIV	chr10	9951118	10750271	0.462478	0.340836
RUF_SAT_NIV	chr10	10013007	10772294	0.44062	0.343855
RUF_SAT_NIV	chr10	10111617	10924164	0.450751	0.368601
RUF_SAT_NIV	chr10	10269363	10967363	0.435644	0.369489
RUF_SAT_NIV	chr10	10309586	10992187	0.443561	0.385093
RUF_SAT_NIV	chr10	10390473	11034325	0.402736	0.347541
RUF_SAT_NIV	chr10	10470139	11170896	0.346939	0.300177
RUF_SAT_NIV	chr10	10614401	11277709	0.290587	0.249853
RUF_SAT_NIV	chr10	10695872	11312317	0.245442	0.208209
RUF_SAT_NIV	chr10	10714462	11412549	0.205808	0.173036
RUF_SAT_NIV	chr10	10751273	11565799	0.228025	0.191444
RUF_SAT_NIV	chr10	10774366	11614492	0.235589	0.191446
RUF_SAT_NIV	chr10	10939941	11700169	0.22973	0.178095
RUF_SAT_NIV	chr10	10969631	11782011	0.239905	0.185833
RUF_SAT_NIV	chr10	10993118	11839993	0.204082	0.154686
RUF_SAT_NIV	chr10	11100973	11936810	0.188457	0.141218
RUF_SAT_NIV	chr10	11182730	12041258	0.154394	0.113636
RUF_SAT_NIV	chr10	11279103	12125615	0.191052	0.13884
RUF_SAT_NIV	chr10	11323789	12147154	0.194313	0.140411
RUF_SAT_NIV	chr10	11454413	12239602	0.233372	0.168919
RUF_SAT_NIV	chr10	11578542	12459688	0.210884	0.145426
RUF_SAT_NIV	chr10	11617116	12671487	0.224176	0.160126
RUF_SAT_NIV	chr10	11702770	12852675	0.231694	0.168656
RUF_SAT_NIV	chr10	11789995	12973397	0.213892	0.156074
RUF_SAT_NIV	chr10	11850432	13109931	0.22508	0.157421
RUF_SAT_NIV	chr10	11941384	13131547	0.271242	0.190951
RUF_SAT_NIV	chr10	12048430	13177669	0.27875	0.188504
RUF_SAT_NIV	chr10	12126138	13197516	0.226553	0.154871
RUF_SAT_NIV	chr10	12147416	13248679	0.209938	0.142978
RUF_SAT_NIV	chr10	12256155	13304791	0.231087	0.156279
RUF_SAT_NIV	chr10	12471030	13368421	0.257824	0.181723
RUF_SAT_NIV	chr10	12697485	13416684	0.254457	0.175615
RUF_SAT_NIV	chr10	12862824	13477093	0.257391	0.178528
RUF_SAT_NIV	chr10	12998321	13531811	0.307414	0.209877
RUF_SAT_NIV	chr10	13114303	13635748	0.359768	0.270742
RUF_SAT_NIV	chr10	13131618	13706788	0.362069	0.282511
RUF_SAT_NIV	chr10	13193218	13832189	0.425044	0.352855
RUF_SAT_NIV	chr10	13214008	13878623	0.538314	0.453958
RUF_SAT_NIV	chr10	13256968	14023784	0.589319	0.498442
RUF_SAT_NIV	chr10	13305405	14229169	0.602888	0.473759
RUF_SAT_NIV	chr10	13379899	14319132	0.626812	0.49078
RUF_SAT_NIV	chr10	13438683	14360362	0.663121	0.518724
RUF_SAT_NIV	chr10	13483526	14535011	0.670841	0.524476
RUF_SAT_NIV	chr10	13531835	14599201	0.656075	0.49858
RUF_SAT_NIV	chr10	13638597	14652497	0.619403	0.445638
RUF_SAT_NIV	chr10	13706805	14724015	0.618042	0.429333
RUF_SAT_NIV	chr10	13832194	14760247	0.595506	0.413524
RUF_SAT_NIV	chr10	13882125	14822272	0.575488	0.403487
RUF_SAT_NIV	chr10	14060745	14899400	0.576854	0.407928
RUF_SAT_NIV	chr10	14229556	14922162	0.594961	0.444928
RUF_SAT_NIV	chr10	14323784	15018037	0.567308	0.426301
RUF_SAT_NIV	chr10	14391287	15192052	0.583026	0.425876
RUF_SAT_NIV	chr10	14535340	15338465	0.635739	0.464824
RUF_SAT_NIV	chr10	14601743	15456050	0.663415	0.489796
RUF_SAT_NIV	chr10	14656194	15510631	0.717791	0.563855
RUF_SAT_NIV	chr10	14725854	15610742	0.758112	0.603995
RUF_SAT_NIV	chr10	14762103	15727840	0.821918	0.645933
RUF_SAT_NIV	chr10	14840552	15791273	0.868624	0.671446
RUF_SAT_NIV	chr10	14899626	15840715	0.907407	0.704192
RUF_SAT_NIV	chr10	14924622	15879868	0.876106	0.668919
RUF_SAT_NIV	chr10	15024500	15897662	0.905444	0.697572
RUF_SAT_NIV	chr10	15192459	15921207	0.889368	0.698646
RUF_SAT_NIV	chr10	15341189	15943753	0.877168	0.68899
RUF_SAT_NIV	chr10	15469939	15989440	0.887482	0.713801
RUF_SAT_NIV	chr10	15511864	16019980	0.866667	0.695652
RUF_SAT_NIV	chr10	15625038	16085719	0.835905	0.660022
RUF_SAT_NIV	chr10	15728274	16180792	0.788889	0.629014
RUF_SAT_NIV	chr10	15795053	16253227	0.761255	0.608506
RUF_SAT_NIV	chr10	15847571	16356496	0.72077	0.557447
RUF_SAT_NIV	chr10	15880027	16394442	0.737135	0.561441
RUF_SAT_NIV	chr10	15903610	16415226	0.678042	0.508343
RUF_SAT_NIV	chr10	15922957	16459907	0.658499	0.49884
RUF_SAT_NIV	chr10	15945363	16584939	0.607703	0.468647
RUF_SAT_NIV	chr10	15994642	16655047	0.56899	0.430571
RUF_SAT_NIV	chr10	16022672	16716422	0.559297	0.408994
RUF_SAT_NIV	chr10	16108804	16808485	0.537555	0.399781
RUF_SAT_NIV	chr10	16200221	16917960	0.515988	0.38172
RUF_SAT_NIV	chr10	16258537	17043482	0.462536	0.347779
RUF_SAT_NIV	chr10	16359285	17159800	0.448529	0.337017
RUF_SAT_NIV	chr10	16413381	17206312	0.414051	0.31621
RUF_SAT_NIV	chr10	16415237	17311816	0.440407	0.330786
RUF_SAT_NIV	chr10	16486760	17349588	0.394334	0.289163
RUF_SAT_NIV	chr10	16613744	17418479	0.361111	0.262065
RUF_SAT_NIV	chr10	16656765	17491085	0.352993	0.258543
RUF_SAT_NIV	chr10	16719174	17580147	0.346422	0.258969
RUF_SAT_NIV	chr10	16819260	17659471	0.274869	0.200765
RUF_SAT_NIV	chr10	16917970	17690841	0.224308	0.154107
RUF_SAT_NIV	chr10	17043817	17743252	0.194989	0.126502
RUF_SAT_NIV	chr10	17161550	17782900	0.169584	0.113553
RUF_SAT_NIV	chr10	17221877	17834143	0.0625	0.039654
RUF_SAT_NIV	chr10	17311817	17887578	-0.03759	-0.02372
RUF_SAT_NIV	chr10	17363329	17975471	-0.12984	-0.07745
RUF_SAT_NIV	chr10	17419992	18022793	-0.12558	-0.07347
RUF_SAT_NIV	chr10	17501476	18064856	-0.05936	-0.03542
RUF_SAT_NIV	chr10	17585926	18153931	-0.01237	-0.00768
RUF_SAT_NIV	chr10	17659877	18193916	0.089431	0.056555
RUF_SAT_NIV	chr10	17690898	18248013	0.172662	0.117216
RUF_SAT_NIV	chr10	17743625	18342017	0.2336	0.166857
RUF_SAT_NIV	chr10	17787423	18385906	0.301043	0.217204
RUF_SAT_NIV	chr10	17841708	18528826	0.438573	0.33843
RUF_SAT_NIV	chr10	17892601	18683373	0.505792	0.393
RUF_SAT_NIV	chr10	17985018	18787618	0.594859	0.486486
RUF_SAT_NIV	chr10	18038569	18853688	0.583333	0.475524
RUF_SAT_NIV	chr10	18075072	18941090	0.502488	0.399604
RUF_SAT_NIV	chr10	18154880	18959917	0.478203	0.376691
RUF_SAT_NIV	chr10	18217697	19101764	0.485607	0.378168
RUF_SAT_NIV	chr10	18269552	19155801	0.518424	0.40597
RUF_SAT_NIV	chr10	18351801	19205411	0.5	0.382022
RUF_SAT_NIV	chr10	18418915	19347405	0.440771	0.319361
RUF_SAT_NIV	chr10	18539265	19393052	0.381503	0.265594
RUF_SAT_NIV	chr10	18684396	19398438	0.296852	0.192047
RUF_SAT_NIV	chr10	18810741	19420920	0.295082	0.19186
RUF_SAT_NIV	chr10	18858785	19476054	0.305638	0.199419
RUF_SAT_NIV	chr10	18941267	19555543	0.339844	0.235347
RUF_SAT_NIV	chr10	18968439	19592177	0.411613	0.285586
RUF_SAT_NIV	chr10	19101768	19652689	0.453283	0.321109
RUF_SAT_NIV	chr10	19160953	19738646	0.441176	0.317797
RUF_SAT_NIV	chr10	19218192	19810872	0.496725	0.369618
RUF_SAT_NIV	chr10	19356654	19876581	0.553895	0.43178
RUF_SAT_NIV	chr10	19393555	19909773	0.56129	0.431405
RUF_SAT_NIV	chr10	19398500	19982156	0.606186	0.498305
RUF_SAT_NIV	chr10	19420950	20049309	0.598555	0.490279
RUF_SAT_NIV	chr10	19503423	20071349	0.614572	0.50477
RUF_SAT_NIV	chr10	19560864	20170140	0.660264	0.527831
RUF_SAT_NIV	chr10	19592232	20204552	0.626076	0.501478
RUF_SAT_NIV	chr10	19661874	20253791	0.611336	0.466049
RUF_SAT_NIV	chr10	19772862	20325169	0.622318	0.436309
RUF_SAT_NIV	chr10	19811637	20364590	0.595541	0.392445
RUF_SAT_NIV	chr10	19876773	20416270	0.550247	0.348643
RUF_SAT_NIV	chr10	19910942	20621103	0.568438	0.376734
RUF_SAT_NIV	chr10	19986080	20729139	0.580968	0.37785
RUF_SAT_NIV	chr10	20059425	20745614	0.575758	0.376652
RUF_SAT_NIV	chr10	20078072	20827189	0.621451	0.40999
RUF_SAT_NIV	chr10	20170209	20934544	0.639344	0.423495
RUF_SAT_NIV	chr10	20209264	21004157	0.633782	0.417323
RUF_SAT_NIV	chr10	20254415	21054936	0.627019	0.433943
RUF_SAT_NIV	chr10	20331281	21165788	0.644018	0.475463
RUF_SAT_NIV	chr10	20364871	21239583	0.658466	0.496725
RUF_SAT_NIV	chr10	20438882	21375382	0.598435	0.459459
RUF_SAT_NIV	chr10	20641280	21521350	0.571072	0.434535
RUF_SAT_NIV	chr10	20736366	21642059	0.521095	0.401935
RUF_SAT_NIV	chr10	20760141	21720878	0.478534	0.363564
RUF_SAT_NIV	chr10	20831776	21774127	0.46178	0.347518
RUF_SAT_NIV	chr10	20939849	21826127	0.425205	0.323713
RUF_SAT_NIV	chr10	21004434	21904458	0.396654	0.305072
RUF_SAT_NIV	chr10	21059978	21984984	0.383178	0.288936
RUF_SAT_NIV	chr10	21168570	22012968	0.395413	0.291216
RUF_SAT_NIV	chr10	21261301	22064398	0.392428	0.287356
RUF_SAT_NIV	chr10	21397345	22135905	0.421488	0.313739
RUF_SAT_NIV	chr10	21521469	22217068	0.410912	0.31319
RUF_SAT_NIV	chr10	21642083	22296669	0.401653	0.307595
RUF_SAT_NIV	chr10	21736204	22348344	0.418333	0.32661
RUF_SAT_NIV	chr10	21775149	22419019	0.37619	0.298301
RUF_SAT_NIV	chr10	21826912	22531367	0.331832	0.256678
RUF_SAT_NIV	chr10	21906874	22564093	0.352665	0.263466
RUF_SAT_NIV	chr10	21985588	22587152	0.344463	0.257613
RUF_SAT_NIV	chr10	22020683	22674561	0.261298	0.195692
RUF_SAT_NIV	chr10	22071815	22699416	0.241522	0.182728
RUF_SAT_NIV	chr10	22143067	22746856	0.195166	0.143139
RUF_SAT_NIV	chr10	22224019	22837739	0.092092	0.064561
RUF_SAT_NIV	chr10	22308245	22936891	0.029724	0.020246
RUF_SAT_NIV	chr10	22355420	23023700	-0.05189	-0.03331
RUF_SAT_NIV	chr10	22422061	23045714	-0.1509	-0.09212
RUF_SAT_NIV	chr10	22539225	23121315	-0.19288	-0.11525
RUF_SAT_NIV	chr11	126677	1061732	-0.26309	-0.16083
RUF_SAT_NIV	chr11	278480	1148243	-0.24311	-0.1539
RUF_SAT_NIV	chr11	325446	1222205	-0.19645	-0.12421
RUF_SAT_NIV	chr11	413743	1337563	-0.11811	-0.07726
RUF_SAT_NIV	chr11	547020	1449396	-0.05318	-0.03392
RUF_SAT_NIV	chr11	621825	1494515	0.022483	0.014993
RUF_SAT_NIV	chr11	737864	1661921	0.081427	0.055074
RUF_SAT_NIV	chr11	828828	1713256	0.12124	0.083229
RUF_SAT_NIV	chr11	868626	1792658	0.17564	0.124687
RUF_SAT_NIV	chr11	1019626	1906488	0.250951	0.186837
RUF_SAT_NIV	chr11	1063313	1991049	0.292365	0.219888
RUF_SAT_NIV	chr11	1156088	2212253	0.316151	0.244194
RUF_SAT_NIV	chr11	1226328	2287402	0.339075	0.268871
RUF_SAT_NIV	chr11	1366944	2410073	0.338223	0.267943
RUF_SAT_NIV	chr11	1454165	2476180	0.308103	0.248563
RUF_SAT_NIV	chr11	1504590	2517076	0.34585	0.269438
RUF_SAT_NIV	chr11	1674455	2659537	0.35508	0.270358
RUF_SAT_NIV	chr11	1714291	2717881	0.379877	0.286378
RUF_SAT_NIV	chr11	1809164	2788197	0.408491	0.316058
RUF_SAT_NIV	chr11	1920294	2880749	0.302653	0.230429
RUF_SAT_NIV	chr11	1991658	2968529	0.289116	0.219496
RUF_SAT_NIV	chr11	2213168	3020990	0.319336	0.234409
RUF_SAT_NIV	chr11	2289419	3094075	0.290387	0.206338
RUF_SAT_NIV	chr11	2446800	3257059	0.251852	0.17209
RUF_SAT_NIV	chr11	2487479	3346152	0.259143	0.175141
RUF_SAT_NIV	chr11	2517519	3396193	0.24375	0.166548
RUF_SAT_NIV	chr11	2668889	3531488	0.210526	0.144989
RUF_SAT_NIV	chr11	2724137	3581949	0.067172	0.043693
RUF_SAT_NIV	chr11	2794277	3601300	-0.05185	-0.03182
RUF_SAT_NIV	chr11	2888260	3641064	0.018841	0.010915
RUF_SAT_NIV	chr11	2971594	3643361	0.019231	0.010815
RUF_SAT_NIV	chr11	3023399	3659960	-0.03542	-0.02008
RUF_SAT_NIV	chr11	3094246	3751192	-0.06862	-0.04006
RUF_SAT_NIV	chr11	3259824	3811173	-0.04385	-0.02624
RUF_SAT_NIV	chr11	3351953	3870651	-0.01444	-0.00868
RUF_SAT_NIV	chr11	3396347	3960868	-0.0323	-0.01877
RUF_SAT_NIV	chr11	3531533	4050795	0.022556	0.013373
RUF_SAT_NIV	chr11	3584125	4236359	0.139344	0.088542
RUF_SAT_NIV	chr11	3605214	4325341	0.195531	0.12599
RUF_SAT_NIV	chr11	3641474	4426925	0.212742	0.139241
RUF_SAT_NIV	chr11	3644513	4578447	0.212155	0.13685
RUF_SAT_NIV	chr11	3660245	4629644	0.253456	0.162602
RUF_SAT_NIV	chr11	3760316	4766042	0.299781	0.202663
RUF_SAT_NIV	chr11	3818687	4806827	0.325855	0.229323
RUF_SAT_NIV	chr11	3875104	4890527	0.316751	0.228739
RUF_SAT_NIV	chr11	3960883	4995254	0.35474	0.257778
RUF_SAT_NIV	chr11	4081824	5068645	0.374374	0.260264
RUF_SAT_NIV	chr11	4237046	5084844	0.423118	0.294682
RUF_SAT_NIV	chr11	4332647	5128161	0.445369	0.313668
RUF_SAT_NIV	chr11	4426932	5244656	0.391595	0.277121
RUF_SAT_NIV	chr11	4591529	5415566	0.386469	0.283577
RUF_SAT_NIV	chr11	4631782	5446081	0.409851	0.308284
RUF_SAT_NIV	chr11	4767372	5519545	0.457341	0.328699
RUF_SAT_NIV	chr11	4808523	5580973	0.431354	0.310725
RUF_SAT_NIV	chr11	4895926	5647341	0.435873	0.312047
RUF_SAT_NIV	chr11	5001346	5710832	0.367839	0.258019
RUF_SAT_NIV	chr11	5068647	5821126	0.371134	0.266371
RUF_SAT_NIV	chr11	5092642	5871970	0.348315	0.248452
RUF_SAT_NIV	chr11	5130450	5917501	0.309476	0.207713
RUF_SAT_NIV	chr11	5244730	6063593	0.417526	0.280277
RUF_SAT_NIV	chr11	5418123	6188278	0.430196	0.286304
RUF_SAT_NIV	chr11	5447667	6302519	0.342964	0.22549
RUF_SAT_NIV	chr11	5520003	6489423	0.264151	0.180258
RUF_SAT_NIV	chr11	5586319	6602866	0.171218	0.114625
RUF_SAT_NIV	chr11	5647660	6657269	0.120516	0.07891
RUF_SAT_NIV	chr11	5713401	6881777	0.039282	0.026944
RUF_SAT_NIV	chr11	5824451	6895547	-0.04596	-0.03083
RUF_SAT_NIV	chr11	5880564	7004503	-0.04714	-0.03181
RUF_SAT_NIV	chr11	5975272	7097109	-0.08502	-0.05812
RUF_SAT_NIV	chr11	6093470	7269011	-0.12416	-0.08533
RUF_SAT_NIV	chr11	6239316	7359203	-0.15099	-0.10079
RUF_SAT_NIV	chr11	6307745	7490921	-0.13932	-0.09394
RUF_SAT_NIV	chr11	6525514	7634676	-0.11124	-0.0734
RUF_SAT_NIV	chr11	6604870	7726875	-0.05756	-0.03678
RUF_SAT_NIV	chr11	6657590	7734587	-0.00332	-0.00216
RUF_SAT_NIV	chr11	6882009	7829536	0.123509	0.077292
RUF_SAT_NIV	chr11	6923123	7875622	0.253744	0.169163
RUF_SAT_NIV	chr11	7023812	7948362	0.238177	0.156941
RUF_SAT_NIV	chr11	7101631	8225453	0.268014	0.176199
RUF_SAT_NIV	chr11	7315466	8323857	0.293344	0.193601
RUF_SAT_NIV	chr11	7365250	8416223	0.317976	0.204667
RUF_SAT_NIV	chr11	7499898	8520909	0.366591	0.227273
RUF_SAT_NIV	chr11	7636829	8576924	0.358414	0.224304
RUF_SAT_NIV	chr11	7727330	8651027	0.32571	0.212887
RUF_SAT_NIV	chr11	7735828	8755633	0.298233	0.194338
RUF_SAT_NIV	chr11	7830281	8772891	0.291733	0.18526
RUF_SAT_NIV	chr11	7880526	8882552	0.263693	0.167912
RUF_SAT_NIV	chr11	7950586	8941151	0.288077	0.177861
RUF_SAT_NIV	chr11	8261674	8999236	0.344737	0.213008
RUF_SAT_NIV	chr11	8326018	9032736	0.315122	0.189888
RUF_SAT_NIV	chr11	8420409	9107355	0.291881	0.189081
RUF_SAT_NIV	chr11	8522875	9150040	0.279689	0.192956
RUF_SAT_NIV	chr11	8578884	9256766	0.224469	0.15406
RUF_SAT_NIV	chr11	8651190	9354568	0.252704	0.172831
RUF_SAT_NIV	chr11	8755801	9490563	0.265947	0.175518
RUF_SAT_NIV	chr11	8772893	9591010	0.308836	0.215375
RUF_SAT_NIV	chr11	8882553	9822625	0.258152	0.167254
RUF_SAT_NIV	chr11	8941286	10060860	0.218195	0.150343
RUF_SAT_NIV	chr11	8999322	10167216	0.234342	0.158421
RUF_SAT_NIV	chr11	9044779	10228994	0.280027	0.188209
RUF_SAT_NIV	chr11	9111059	10479951	0.300885	0.189618
RUF_SAT_NIV	chr11	9153921	10726698	0.293513	0.18049
RUF_SAT_NIV	chr11	9256822	10838196	0.359396	0.223265
RUF_SAT_NIV	chr11	9380985	10884278	0.378214	0.23448
RUF_SAT_NIV	chr11	9490661	10933159	0.394591	0.253001
RUF_SAT_NIV	chr11	9727289	11088159	0.361717	0.230169
RUF_SAT_NIV	chr11	9822844	11133619	0.433099	0.282889
RUF_SAT_NIV	chr11	10066272	11235445	0.542662	0.338658
RUF_SAT_NIV	chr11	10168129	11379810	0.528302	0.34386
RUF_SAT_NIV	chr11	10230003	11506813	0.520873	0.342483
RUF_SAT_NIV	chr11	10529942	11594659	0.566825	0.419944
RUF_SAT_NIV	chr11	10732617	11703660	0.613237	0.470635
RUF_SAT_NIV	chr11	10838238	11808713	0.613932	0.439932
RUF_SAT_NIV	chr11	10884380	11867137	0.618005	0.435678
RUF_SAT_NIV	chr11	10941709	11909830	0.635279	0.433877
RUF_SAT_NIV	chr11	11116369	12073752	0.693759	0.453941
RUF_SAT_NIV	chr11	11134113	12595898	0.678674	0.427405
RUF_SAT_NIV	chr11	11235451	12698493	0.678426	0.43592
RUF_SAT_NIV	chr11	11391120	12709118	0.719276	0.441971
RUF_SAT_NIV	chr11	11545387	12783421	0.723433	0.431357
RUF_SAT_NIV	chr11	11614249	12818429	0.696925	0.403732
RUF_SAT_NIV	chr11	11711256	12890228	0.692635	0.406484
RUF_SAT_NIV	chr11	11812811	12920975	0.650932	0.414885
RUF_SAT_NIV	chr11	11878634	13019081	0.54721	0.343203
RUF_SAT_NIV	chr11	11910769	13025853	0.580808	0.370251
RUF_SAT_NIV	chr11	12078602	13077432	0.594	0.384217
RUF_SAT_NIV	chr11	12595908	13113346	0.587949	0.389318
RUF_SAT_NIV	chr11	12699246	13194766	0.561896	0.355352
RUF_SAT_NIV	chr11	12710573	13250527	0.5428	0.350683
RUF_SAT_NIV	chr11	12783448	13285370	0.539216	0.358774
RUF_SAT_NIV	chr11	12819823	13315633	0.536313	0.364788
RUF_SAT_NIV	chr11	12893502	13372694	0.537886	0.365311
RUF_SAT_NIV	chr11	12940831	13377380	0.571003	0.373862
RUF_SAT_NIV	chr11	13019666	13443644	0.670494	0.444783
RUF_SAT_NIV	chr11	13026728	13529555	0.656663	0.432411
RUF_SAT_NIV	chr11	13079637	13566906	0.677903	0.440747
RUF_SAT_NIV	chr11	13128016	13716866	0.672111	0.436378
RUF_SAT_NIV	chr11	13194853	13760498	0.667121	0.428196
RUF_SAT_NIV	chr11	13251931	13864956	0.660131	0.396701
RUF_SAT_NIV	chr11	13301774	13975720	0.663029	0.380878
RUF_SAT_NIV	chr11	13319332	14040766	0.600852	0.343902
RUF_SAT_NIV	chr11	13372870	14097484	0.523324	0.308684
RUF_SAT_NIV	chr11	13380481	14120563	0.426647	0.255376
RUF_SAT_NIV	chr11	13444608	14337949	0.334586	0.204285
RUF_SAT_NIV	chr11	13534082	14531369	0.297921	0.186147
RUF_SAT_NIV	chr11	13627974	14668237	0.275934	0.177215
RUF_SAT_NIV	chr11	13729166	14755949	0.274714	0.177658
RUF_SAT_NIV	chr11	13770977	14866994	0.313976	0.215686
RUF_SAT_NIV	chr11	13883539	15055173	0.287791	0.200135
RUF_SAT_NIV	chr11	13984528	15173373	0.311131	0.22244
RUF_SAT_NIV	chr11	14043972	15320726	0.331637	0.227855
RUF_SAT_NIV	chr11	14097926	15357463	0.383402	0.261608
RUF_SAT_NIV	chr11	14120624	15416175	0.424528	0.293798
RUF_SAT_NIV	chr11	14366121	15452678	0.491139	0.345606
RUF_SAT_NIV	chr11	14532266	15520970	0.528715	0.358025
RUF_SAT_NIV	chr11	14669267	15557455	0.57043	0.379402
RUF_SAT_NIV	chr11	14776180	15608631	0.54008	0.366916
RUF_SAT_NIV	chr11	14942955	15646165	0.553753	0.378641
RUF_SAT_NIV	chr11	15059564	15668463	0.547945	0.4
RUF_SAT_NIV	chr11	15176726	15794814	0.493003	0.361769
RUF_SAT_NIV	chr11	15322766	15803243	0.472772	0.350137
RUF_SAT_NIV	chr11	15357525	15932683	0.371324	0.26486
RUF_SAT_NIV	chr11	15421294	16015676	0.334606	0.231107
RUF_SAT_NIV	chr11	15464125	16063562	0.30179	0.204861
RUF_SAT_NIV	chr11	15521450	16137322	0.249084	0.168874
RUF_SAT_NIV	chr11	15563844	16189103	0.207933	0.143688
RUF_SAT_NIV	chr11	15615436	16215172	0.237226	0.16196
RUF_SAT_NIV	chr11	15646888	16274810	0.194656	0.128571
RUF_SAT_NIV	chr11	15703969	16423824	0.187572	0.111187
RUF_SAT_NIV	chr11	15796001	16507569	0.196222	0.116511
RUF_SAT_NIV	chr11	15813760	16631694	0.224054	0.137746
RUF_SAT_NIV	chr11	15935855	16693907	0.270588	0.169951
RUF_SAT_NIV	chr11	16035417	16768592	0.263345	0.172695
RUF_SAT_NIV	chr11	16084889	16862847	0.204623	0.132337
RUF_SAT_NIV	chr11	16137590	16910893	0.203239	0.137685
RUF_SAT_NIV	chr11	16190312	16933918	0.220267	0.153131
RUF_SAT_NIV	chr11	16222511	16982617	0.224306	0.154177
RUF_SAT_NIV	chr11	16318478	17053372	0.238701	0.167785
RUF_SAT_NIV	chr11	16428594	17121418	0.239145	0.179737
RUF_SAT_NIV	chr11	16507571	17139788	0.280975	0.215696
RUF_SAT_NIV	chr11	16640963	17247773	0.279577	0.210973
RUF_SAT_NIV	chr11	16738469	17264697	0.237838	0.175824
RUF_SAT_NIV	chr11	16779862	17294368	0.24159	0.17035
RUF_SAT_NIV	chr11	16863079	17322007	0.327448	0.237347
RUF_SAT_NIV	chr11	16911135	17411203	0.367012	0.261538
RUF_SAT_NIV	chr11	16935133	17434256	0.363636	0.247392
RUF_SAT_NIV	chr11	16983486	17490559	0.33528	0.227959
RUF_SAT_NIV	chr11	17064139	17616925	0.360536	0.24483
RUF_SAT_NIV	chr11	17129096	17750072	0.378316	0.259084
RUF_SAT_NIV	chr11	17169380	17911505	0.265306	0.188133
RUF_SAT_NIV	chr11	17248198	17979599	0.286624	0.204545
RUF_SAT_NIV	chr11	17264823	18042026	0.359457	0.264006
RUF_SAT_NIV	chr11	17303994	18120376	0.330435	0.254086
RUF_SAT_NIV	chr11	17324904	18161830	0.264379	0.197885
RUF_SAT_NIV	chr11	17415943	18262488	0.241021	0.181495
RUF_SAT_NIV	chr11	17434262	18449027	0.232678	0.164549
RUF_SAT_NIV	chr11	17493461	18469579	0.211814	0.150299
RUF_SAT_NIV	chr11	17620356	18563851	0.162688	0.111313
RUF_SAT_NIV	chr11	17765995	18672437	0.101937	0.06592
RUF_SAT_NIV	chr11	17921218	18723498	0.092545	0.054878
RUF_SAT_NIV	chr11	17979731	18802122	0	0
RUF_SAT_NIV	chr11	18050077	18833929	-0.05078	-0.02802
RUF_SAT_NIV	chr11	18120400	18936875	-0.03235	-0.01772
RUF_SAT_NIV	chr11	18161875	19011259	0.010417	0.005861
RUF_SAT_NIV	chr11	18264677	19134015	0.007168	0.004013
RUF_SAT_NIV	chr11	18449220	19227697	-0.02996	-0.01754
RUF_SAT_NIV	chr11	18483492	19335688	0.031881	0.01996
RUF_SAT_NIV	chr11	18595926	19411737	0.029204	0.018626
RUF_SAT_NIV	chr11	18672565	19597177	0.082577	0.055454
RUF_SAT_NIV	chr11	18723509	19642427	0.124892	0.085799
RUF_SAT_NIV	chr11	18805754	19750588	0.147924	0.104015
RUF_SAT_NIV	chr11	18853030	19839389	0.170933	0.119792
RUF_SAT_NIV	chr11	18940078	19978905	0.194159	0.13828
RUF_SAT_NIV	chr11	19011314	20014639	0.188245	0.135972
RUF_SAT_NIV	chr11	19135036	20120411	0.148625	0.106724
RUF_SAT_NIV	chr11	19230640	20170931	0.171889	0.123314
RUF_SAT_NIV	chr11	19344206	20290353	0.163188	0.109974
RUF_SAT_NIV	chr11	19431192	20343592	0.162577	0.105788
RUF_SAT_NIV	chr11	19606530	20464064	0.128261	0.082749
RUF_SAT_NIV	chr11	19663486	20497662	0.101237	0.06447
RUF_SAT_NIV	chr11	19751735	20640285	0.094701	0.059659
RUF_SAT_NIV	chr11	19880043	20688234	0.102908	0.067597
RUF_SAT_NIV	chr11	19982041	20737053	0.079625	0.05086
RUF_SAT_NIV	chr11	20014662	20746680	0.158324	0.099343
RUF_SAT_NIV	chr11	20133899	20785091	0.223618	0.131559
RUF_SAT_NIV	chr11	20178799	20811519	0.218667	0.125863
RUF_SAT_NIV	chr11	20294001	20862101	0.245399	0.140598
RUF_SAT_NIV	chr11	20344350	20911524	0.319403	0.192446
RUF_SAT_NIV	chr11	20464226	20982260	0.394495	0.228926
RUF_SAT_NIV	chr11	20502416	21042585	0.263979	0.156034
RUF_SAT_NIV	chr11	20654417	21079618	0.255599	0.154213
RUF_SAT_NIV	chr11	20703116	21160737	0.194879	0.112572
RUF_SAT_NIV	chr11	20740879	21186247	0.230047	0.130899
RUF_SAT_NIV	chr11	20750389	21268016	0.213846	0.122037
RUF_SAT_NIV	chr11	20798372	21315106	0.230543	0.144567
RUF_SAT_NIV	chr11	20821121	21462152	0.284974	0.185811
RUF_SAT_NIV	chr11	20862401	21480317	0.22994	0.152139
RUF_SAT_NIV	chr11	20928378	21490854	0.133498	0.086331
RUF_SAT_NIV	chr11	21006762	21543943	0.142032	0.092481
RUF_SAT_NIV	chr11	21042708	21651575	0.231242	0.14619
RUF_SAT_NIV	chr11	21079726	21729800	0.297297	0.175939
RUF_SAT_NIV	chr11	21160891	21754802	0.33655	0.197173
RUF_SAT_NIV	chr11	21187406	21771941	0.323636	0.191673
RUF_SAT_NIV	chr11	21275203	21804288	0.301683	0.182811
RUF_SAT_NIV	chr11	21315110	21891069	0.287559	0.174129
RUF_SAT_NIV	chr11	21469277	21971389	0.287185	0.172627
RUF_SAT_NIV	chr11	21480825	22020493	0.378161	0.227367
RUF_SAT_NIV	chr11	21500688	22072549	0.441309	0.271528
RUF_SAT_NIV	chr11	21546190	22159680	0.425708	0.266028
RUF_SAT_NIV	chr11	21651838	22173534	0.493655	0.320692
RUF_SAT_NIV	chr11	21731760	22177450	0.504274	0.347059
RUF_SAT_NIV	chr11	21755902	22250328	0.521253	0.335735
RUF_SAT_NIV	chr11	21790326	22284861	0.503751	0.318213
RUF_SAT_NIV	chr11	21805815	22331188	0.442553	0.276596
RUF_SAT_NIV	chr11	21891783	22463842	0.386977	0.245138
RUF_SAT_NIV	chr11	21975552	22516703	0.377923	0.246492
RUF_SAT_NIV	chr11	22031037	22559605	0.373406	0.246839
RUF_SAT_NIV	chr11	22075530	22581998	0.385321	0.25347
RUF_SAT_NIV	chr11	22162397	22643990	0.358807	0.235474
RUF_SAT_NIV	chr11	22174227	22775617	0.288149	0.191066
RUF_SAT_NIV	chr11	22216129	22913585	0.22291	0.154093
RUF_SAT_NIV	chr11	22252654	23000164	0.18251	0.134529
RUF_SAT_NIV	chr11	22286997	23023410	0.151373	0.110286
RUF_SAT_NIV	chr11	22331256	23085852	0.165873	0.12123
RUF_SAT_NIV	chr11	22474155	23153041	0.172192	0.127038
RUF_SAT_NIV	chr11	22521341	23204551	0.174766	0.127471
RUF_SAT_NIV	chr11	22559826	23263831	0.085895	0.061688
RUF_SAT_NIV	chr11	22615252	23404229	0.045863	0.032505
RUF_SAT_NIV	chr11	22649356	23429403	0.04918	0.034505
RUF_SAT_NIV	chr11	22776210	23561605	-0.01984	-0.01304
RUF_SAT_NIV	chr11	22916470	23707736	-0.03089	-0.01957
RUF_SAT_NIV	chr11	23003373	23893282	-0.01934	-0.01208
RUF_SAT_NIV	chr11	23050066	23941711	0.000966	0.000612
RUF_SAT_NIV	chr11	23105273	23947830	-0.03448	-0.02125
RUF_SAT_NIV	chr11	23179481	23971197	0.009119	0.005722
RUF_SAT_NIV	chr11	23209937	24104640	0.002976	0.001788
RUF_SAT_NIV	chr11	23293589	24195476	0.11747	0.068102
RUF_SAT_NIV	chr11	23406836	24230038	0.178427	0.104548
RUF_SAT_NIV	chr11	23433019	24289869	0.222222	0.132041
RUF_SAT_NIV	chr11	23565742	24309651	0.348101	0.217678
RUF_SAT_NIV	chr11	23739780	24440575	0.401699	0.254615
RUF_SAT_NIV	chr11	23898974	24480301	0.397742	0.257724
RUF_SAT_NIV	chr11	23941762	24512695	0.320132	0.214128
RUF_SAT_NIV	chr11	23948126	24647767	0.26746	0.195362
RUF_SAT_NIV	chr11	23978067	24669127	0.288368	0.210744
RUF_SAT_NIV	chr11	24109246	24713724	0.327212	0.250639
RUF_SAT_NIV	chr11	24195495	24786116	0.28621	0.232886
RUF_SAT_NIV	chr11	24232829	24893603	0.260943	0.211893
RUF_SAT_NIV	chr11	24294658	24951663	0.241835	0.196835
RUF_SAT_NIV	chr11	24309711	25014808	0.214286	0.173585
RUF_SAT_NIV	chr11	24444884	25193570	0.230649	0.186237
RUF_SAT_NIV	chr11	24480883	25294524	0.216152	0.165756
RUF_SAT_NIV	chr11	24513365	25513957	0.25908	0.197782
RUF_SAT_NIV	chr11	24657353	25602087	0.299555	0.209339
RUF_SAT_NIV	chr11	24669682	25624417	0.253179	0.171496
RUF_SAT_NIV	chr11	24732630	25769284	0.198661	0.133333
RUF_SAT_NIV	chr11	24791479	25785510	0.161916	0.106287
RUF_SAT_NIV	chr11	24894129	25853866	0.085847	0.054815
RUF_SAT_NIV	chr11	24952716	25964996	-0.03562	-0.02112
RUF_SAT_NIV	chr11	25032852	26091501	-0.08396	-0.05019
RUF_SAT_NIV	chr11	25197827	26259602	-0.09601	-0.05687
RUF_SAT_NIV	chr11	25385406	26269341	-0.11318	-0.06928
RUF_SAT_NIV	chr11	25528140	26317879	-0.21679	-0.12578
RUF_SAT_NIV	chr11	25611984	26471927	-0.17615	-0.10293
RUF_SAT_NIV	chr11	25639590	26512241	-0.29501	-0.1641
RUF_SAT_NIV	chr11	25770589	26583869	-0.44395	-0.2319
RUF_SAT_NIV	chr11	25810729	26618630	-0.57237	-0.27751
RUF_SAT_NIV	chr11	25854369	26834315	-0.53216	-0.21577
RUF_SAT_NIV	chr11	25984867	26964811	-0.3886	-0.16704
RUF_SAT_NIV	chr11	26103766	27106858	-0.34719	-0.14317
RUF_SAT_NIV	chr11	26265178	27198886	-0.28141	-0.11934
RUF_SAT_NIV	chr11	26269529	27243802	-0.23096	-0.09661
RUF_SAT_NIV	chr11	26344588	27356377	-0.19014	-0.08278
RUF_SAT_NIV	chr11	26472183	27571141	-0.19258	-0.08439
RUF_SAT_NIV	chr11	26512860	27605266	-0.08705	-0.04078
RUF_SAT_NIV	chr11	26583918	27677689	-0.02039	-0.00966
RUF_SAT_NIV	chr11	26633251	27735677	0.012393	0.006265
RUF_SAT_NIV	chr11	26843735	27801976	0.041841	0.024155
RUF_SAT_NIV	chr11	26978134	27893386	0.05291	0.03012
RUF_SAT_NIV	chr11	27108826	27987697	0.075992	0.046055
RUF_SAT_NIV	chr11	27199294	28001857	0.035184	0.020612
RUF_SAT_NIV	chr11	27251156	28009569	-0.00909	-0.00535
RUF_SAT_NIV	chr11	27358089	28131765	-0.0067	-0.00393
RUF_SAT_NIV	chr11	27571184	28239347	-0.03429	-0.01991
RUF_SAT_NIV	chr11	27605974	28436572	-0.07746	-0.04412
RUF_SAT_NIV	chr11	27685355	28474918	-0.10617	-0.06261
RUF_SAT_NIV	chr11	27758167	28642109	-0.04947	-0.02844
RUF_SAT_NIV	chr11	27805510	28701683	-0.02569	-0.0152
RUF_SAT_NIV	chr11	27897664	28704871	-0.04658	-0.02839
RUF_SAT_NIV	chr11	27987801	28721925	-0.1464	-0.08318
RUF_SAT_NIV	chr11	28002867	28757418	-0.1442	-0.08127
RUF_SAT_NIV	chr11	28011043	28780813	-0.07934	-0.04637
RUF_SAT_NIV	chr11	28131823	28805096	-0.04412	-0.02581
RUF_SAT_NIV	chr11	28254844	28807851	0.010417	0.006094
RUF_SAT_NIV	chr11	28436633	28816248	0.033272	0.019912
RUF_SAT_NIV	chr11	28475359	28872014	0.146341	0.085816
RUF_SAT_NIV	chr11	28649040	28973419	0.13963	0.084894
RUF_SAT_NIV	chr12	135250	1181836	0.283982	0.213364
RUF_SAT_NIV	chr12	235939	1261265	0.226415	0.173118
RUF_SAT_NIV	chr12	302825	1324105	0.18018	0.128742
RUF_SAT_NIV	chr12	431650	1392195	0.17148	0.11976
RUF_SAT_NIV	chr12	635002	1465468	0.164345	0.115347
RUF_SAT_NIV	chr12	742287	1477208	0.144341	0.098547
RUF_SAT_NIV	chr12	760576	1513893	0.084132	0.055342
RUF_SAT_NIV	chr12	833213	1587857	0.048232	0.030727
RUF_SAT_NIV	chr12	926702	1691349	0.066148	0.04459
RUF_SAT_NIV	chr12	1051723	1788724	0.048944	0.033031
RUF_SAT_NIV	chr12	1192064	1969212	0.053537	0.03576
RUF_SAT_NIV	chr12	1266674	2201990	0.141037	0.098915
RUF_SAT_NIV	chr12	1324114	2299756	0.163904	0.120189
RUF_SAT_NIV	chr12	1392899	2406098	0.168478	0.125931
RUF_SAT_NIV	chr12	1465470	2533738	0.195922	0.146164
RUF_SAT_NIV	chr12	1485128	2643006	0.151154	0.112961
RUF_SAT_NIV	chr12	1521880	2781541	0.116065	0.088267
RUF_SAT_NIV	chr12	1590508	2877335	0.0639	0.048524
RUF_SAT_NIV	chr12	1708495	2960200	0.017077	0.012538
RUF_SAT_NIV	chr12	1802356	3071960	0.005972	0.004395
RUF_SAT_NIV	chr12	1989449	3137758	-0.00481	-0.00354
RUF_SAT_NIV	chr12	2216876	3207018	-0.0581	-0.04139
RUF_SAT_NIV	chr12	2300778	3326883	-0.07897	-0.05677
RUF_SAT_NIV	chr12	2413439	3400138	-0.09748	-0.07014
RUF_SAT_NIV	chr12	2534971	3435452	-0.11442	-0.08324
RUF_SAT_NIV	chr12	2646701	3581427	-0.05374	-0.03936
RUF_SAT_NIV	chr12	2788392	3647802	0.039321	0.027972
RUF_SAT_NIV	chr12	2878561	3725054	0.128684	0.09304
RUF_SAT_NIV	chr12	2960324	3769639	0.253479	0.191154
RUF_SAT_NIV	chr12	3072233	3952064	0.272461	0.207899
RUF_SAT_NIV	chr12	3138089	4046709	0.273904	0.207704
RUF_SAT_NIV	chr12	3218024	4103340	0.259579	0.19302
RUF_SAT_NIV	chr12	3327885	4222524	0.301748	0.22574
RUF_SAT_NIV	chr12	3405258	4501044	0.294509	0.219739
RUF_SAT_NIV	chr12	3438977	4608949	0.277557	0.210337
RUF_SAT_NIV	chr12	3603114	4671088	0.280189	0.213727
RUF_SAT_NIV	chr12	3662482	4731028	0.273632	0.21611
RUF_SAT_NIV	chr12	3725152	4794013	0.251438	0.200919
RUF_SAT_NIV	chr12	3778227	4827902	0.224123	0.175134
RUF_SAT_NIV	chr12	3953468	4913160	0.237085	0.184494
RUF_SAT_NIV	chr12	4047145	4929867	0.23743	0.187638
RUF_SAT_NIV	chr12	4103384	4974180	0.260994	0.210162
RUF_SAT_NIV	chr12	4223509	5063276	0.241556	0.193284
RUF_SAT_NIV	chr12	4502859	5089285	0.246495	0.197936
RUF_SAT_NIV	chr12	4610188	5125201	0.26879	0.203865
RUF_SAT_NIV	chr12	4671524	5173583	0.329412	0.229508
RUF_SAT_NIV	chr12	4748358	5436688	0.36255	0.252078
RUF_SAT_NIV	chr12	4794443	5587392	0.416435	0.285851
RUF_SAT_NIV	chr12	4889640	5693948	0.385333	0.269841
RUF_SAT_NIV	chr12	4913243	5721337	0.383312	0.268984
RUF_SAT_NIV	chr12	4930936	5771942	0.348762	0.256329
RUF_SAT_NIV	chr12	4975055	5851021	0.368996	0.265932
RUF_SAT_NIV	chr12	5066491	5901043	0.39648	0.289494
RUF_SAT_NIV	chr12	5090083	6399514	0.405522	0.310231
RUF_SAT_NIV	chr12	5125216	6622836	0.437145	0.31837
RUF_SAT_NIV	chr12	5331038	6781875	0.389961	0.297409
RUF_SAT_NIV	chr12	5438763	6919091	0.326246	0.24798
RUF_SAT_NIV	chr12	5587570	6976205	0.31541	0.238001
RUF_SAT_NIV	chr12	5695337	7068320	0.306691	0.235602
RUF_SAT_NIV	chr12	5721339	7114881	0.332294	0.249182
RUF_SAT_NIV	chr12	5774877	7253424	0.346847	0.255208
RUF_SAT_NIV	chr12	5852140	7364820	0.331704	0.250693
RUF_SAT_NIV	chr12	5986281	7481057	0.295937	0.222729
RUF_SAT_NIV	chr12	6401243	7594343	0.257718	0.18963
RUF_SAT_NIV	chr12	6669464	7786946	0.217758	0.171604
RUF_SAT_NIV	chr12	6786405	7850414	0.242012	0.193689
RUF_SAT_NIV	chr12	6919110	8012424	0.295082	0.236991
RUF_SAT_NIV	chr12	6976211	8234304	0.243045	0.190695
RUF_SAT_NIV	chr12	7084966	8331923	0.248989	0.190476
RUF_SAT_NIV	chr12	7122411	8676984	0.218289	0.16761
RUF_SAT_NIV	chr12	7254624	8816438	0.259953	0.19548
RUF_SAT_NIV	chr12	7372323	8829875	0.296507	0.221413
RUF_SAT_NIV	chr12	7481218	8874290	0.344531	0.259151
RUF_SAT_NIV	chr12	7633752	8912203	0.381481	0.281709
RUF_SAT_NIV	chr12	7798843	9016192	0.328427	0.237446
RUF_SAT_NIV	chr12	7873525	9066789	0.288054	0.20155
RUF_SAT_NIV	chr12	8021068	9210551	0.253024	0.17069
RUF_SAT_NIV	chr12	8240164	9242347	0.302774	0.198812
RUF_SAT_NIV	chr12	8404893	9296137	0.291811	0.187061
RUF_SAT_NIV	chr12	8694080	9374592	0.268886	0.17192
RUF_SAT_NIV	chr12	8816690	9500229	0.118529	0.070331
RUF_SAT_NIV	chr12	8835002	9614237	-0.02893	-0.01638
RUF_SAT_NIV	chr12	8892689	9751402	-0.06667	-0.03707
RUF_SAT_NIV	chr12	8944851	9783314	-0.1595	-0.08345
RUF_SAT_NIV	chr12	9016654	9926105	-0.27228	-0.12673
RUF_SAT_NIV	chr12	9083099	9957142	-0.27609	-0.125
RUF_SAT_NIV	chr12	9214394	10055718	-0.33696	-0.15059
RUF_SAT_NIV	chr12	9246720	10110701	-0.35044	-0.1604
RUF_SAT_NIV	chr12	9297851	10185950	-0.41132	-0.18565
RUF_SAT_NIV	chr12	9397288	10298802	-0.54949	-0.2274
RUF_SAT_NIV	chr12	9526436	10393330	-0.57343	-0.2426
RUF_SAT_NIV	chr12	9614437	10447417	-0.56458	-0.23739
RUF_SAT_NIV	chr12	9751903	10463832	-0.5969	-0.24859
RUF_SAT_NIV	chr12	9800062	10625549	-0.43581	-0.2046
RUF_SAT_NIV	chr12	9927178	10762015	-0.41026	-0.18335
RUF_SAT_NIV	chr12	9980630	10801405	-0.46053	-0.22028
RUF_SAT_NIV	chr12	10057405	10825285	-0.44272	-0.22484
RUF_SAT_NIV	chr12	10110729	10862549	-0.4269	-0.22462
RUF_SAT_NIV	chr12	10215282	10946606	-0.41193	-0.22415
RUF_SAT_NIV	chr12	10299178	11064944	-0.32365	-0.18731
RUF_SAT_NIV	chr12	10393424	11131284	-0.25696	-0.15652
RUF_SAT_NIV	chr12	10447894	11268512	-0.20972	-0.13101
RUF_SAT_NIV	chr12	10464136	11323350	-0.18071	-0.11359
RUF_SAT_NIV	chr12	10699147	11370172	-0.20373	-0.12681
RUF_SAT_NIV	chr12	10771343	11412862	-0.15689	-0.10818
RUF_SAT_NIV	chr12	10813434	11582713	-0.05208	-0.03769
RUF_SAT_NIV	chr12	10825301	11640662	-0.04515	-0.03276
RUF_SAT_NIV	chr12	10865825	11728219	0	0
RUF_SAT_NIV	chr12	10948706	11770643	0.049338	0.036187
RUF_SAT_NIV	chr12	11066661	11854782	0.060185	0.044406
RUF_SAT_NIV	chr12	11131327	12082486	0.035028	0.025061
RUF_SAT_NIV	chr12	11269020	12105573	0.033526	0.024167
RUF_SAT_NIV	chr12	11324446	12112570	0.010038	0.007201
RUF_SAT_NIV	chr12	11375101	12140022	0.035047	0.025818
RUF_SAT_NIV	chr12	11412894	12237723	0.009112	0.006541
RUF_SAT_NIV	chr12	11585093	12314545	-0.02452	-0.01693
RUF_SAT_NIV	chr12	11677310	12358487	-0.02488	-0.01724
RUF_SAT_NIV	chr12	11731734	12399300	-0.01565	-0.01087
RUF_SAT_NIV	chr12	11770724	12457722	-0.03764	-0.02639
RUF_SAT_NIV	chr12	11854934	12561993	-0.03856	-0.02698
RUF_SAT_NIV	chr12	12082863	12622994	-0.0226	-0.01606
RUF_SAT_NIV	chr12	12106972	12712288	0.005587	0.003933
RUF_SAT_NIV	chr12	12112622	12773815	0.036936	0.026188
RUF_SAT_NIV	chr12	12148091	12827210	0.036785	0.026137
RUF_SAT_NIV	chr12	12243760	12965938	0.069149	0.050485
RUF_SAT_NIV	chr12	12315329	13116001	0.106021	0.07796
RUF_SAT_NIV	chr12	12364215	13194401	0.115108	0.082051
RUF_SAT_NIV	chr12	12399631	13569039	0.053731	0.03666
RUF_SAT_NIV	chr12	12485040	13683464	0.089431	0.06203
RUF_SAT_NIV	chr12	12565383	13704439	0.080444	0.055877
RUF_SAT_NIV	chr12	12625021	13768182	0.119728	0.085603
RUF_SAT_NIV	chr12	12712325	13811809	0.150479	0.110775
RUF_SAT_NIV	chr12	12777168	13848101	0.148556	0.110769
RUF_SAT_NIV	chr12	12831451	13954918	0.133835	0.093882
RUF_SAT_NIV	chr12	12972795	14059133	0.134557	0.094421
RUF_SAT_NIV	chr12	13120675	14088233	0.118343	0.084836
RUF_SAT_NIV	chr12	13195534	14186698	0.142061	0.10559
RUF_SAT_NIV	chr12	13583371	14216020	0.186352	0.147609
RUF_SAT_NIV	chr12	13686919	14392229	0.164045	0.127734
RUF_SAT_NIV	chr12	13708145	14450061	0.178808	0.136364
RUF_SAT_NIV	chr12	13768317	14477815	0.202614	0.152334
RUF_SAT_NIV	chr12	13819541	14569019	0.178971	0.129765
RUF_SAT_NIV	chr12	13856040	14607318	0.18016	0.123341
RUF_SAT_NIV	chr12	13976158	14678248	0.110759	0.075594
RUF_SAT_NIV	chr12	14067812	14758881	0.095137	0.064888
RUF_SAT_NIV	chr12	14103146	14836011	0.0863	0.058097
RUF_SAT_NIV	chr12	14186740	14919692	0.096398	0.064175
RUF_SAT_NIV	chr12	14227885	14979344	0.122257	0.082163
RUF_SAT_NIV	chr12	14407634	15011412	0.121849	0.075586
RUF_SAT_NIV	chr12	14465519	15041478	0.1	0.062888
RUF_SAT_NIV	chr12	14481118	15119621	-0.01569	-0.00939
RUF_SAT_NIV	chr12	14569022	15141527	-0.0508	-0.03054
RUF_SAT_NIV	chr12	14632080	15216230	-0.07143	-0.04463
RUF_SAT_NIV	chr12	14697882	15331958	0.001543	0.000992
RUF_SAT_NIV	chr12	14768791	15333975	0.003396	0.002075
RUF_SAT_NIV	chr12	14848067	15336760	0.041522	0.025532
RUF_SAT_NIV	chr12	14919699	15417045	0.02963	0.018265
RUF_SAT_NIV	chr12	14979365	15493946	-0.06872	-0.04176
RUF_SAT_NIV	chr12	15013226	15572258	-0.04047	-0.02626
RUF_SAT_NIV	chr12	15047820	15782919	-0.09025	-0.0558
RUF_SAT_NIV	chr12	15119934	15875478	-0.03521	-0.02315
RUF_SAT_NIV	chr12	15155436	15918284	0.005102	0.003421
RUF_SAT_NIV	chr12	15217074	15988022	0.011364	0.007675
RUF_SAT_NIV	chr12	15331993	16005982	0.004777	0.003226
RUF_SAT_NIV	chr12	15334056	16080275	-0.00146	-0.00102
RUF_SAT_NIV	chr12	15336958	16160204	0.004202	0.00295
RUF_SAT_NIV	chr12	15418336	16261183	0.041547	0.029382
RUF_SAT_NIV	chr12	15495385	16358805	0.040785	0.027864
RUF_SAT_NIV	chr12	15667937	16594853	-0.06439	-0.0434
RUF_SAT_NIV	chr12	15828636	16664318	-0.08992	-0.05816
RUF_SAT_NIV	chr12	15883678	16709333	-0.16182	-0.09495
RUF_SAT_NIV	chr12	15919804	17046608	-0.19151	-0.11016
RUF_SAT_NIV	chr12	15988203	17282400	-0.20724	-0.12139
RUF_SAT_NIV	chr12	16034448	17347347	-0.18502	-0.10988
RUF_SAT_NIV	chr12	16080417	17360445	-0.20571	-0.11923
RUF_SAT_NIV	chr12	16160211	17377621	-0.27735	-0.15461
RUF_SAT_NIV	chr12	16284605	17443018	-0.34168	-0.18673
RUF_SAT_NIV	chr12	16391917	17483050	-0.37281	-0.19521
RUF_SAT_NIV	chr12	16599350	17503747	-0.3879	-0.18553
RUF_SAT_NIV	chr12	16664672	17536676	-0.36721	-0.17608
RUF_SAT_NIV	chr12	16711031	17622470	-0.20349	-0.11589
RUF_SAT_NIV	chr12	17046635	17691656	-0.13741	-0.08108
RUF_SAT_NIV	chr12	17298559	17809024	-0.125	-0.07089
RUF_SAT_NIV	chr12	17349245	17907761	-0.12698	-0.06845
RUF_SAT_NIV	chr12	17361612	18005069	-0.15371	-0.08632
RUF_SAT_NIV	chr12	17396709	18042196	-0.1505	-0.08475
RUF_SAT_NIV	chr12	17463705	18129733	-0.12898	-0.07569
RUF_SAT_NIV	chr12	17486777	18287498	-0.02401	-0.01508
RUF_SAT_NIV	chr12	17503806	18370140	0.051144	0.0329
RUF_SAT_NIV	chr12	17537334	18653874	0.050129	0.032609
RUF_SAT_NIV	chr12	17644451	18759668	0.029412	0.017427
RUF_SAT_NIV	chr12	17698041	18874499	0.033512	0.018685
RUF_SAT_NIV	chr12	17843503	18928248	0.10271	0.057646
RUF_SAT_NIV	chr12	17911074	19101126	0.150066	0.087461
RUF_SAT_NIV	chr12	18016880	19133483	0.296346	0.171496
RUF_SAT_NIV	chr12	18050263	19200589	0.379571	0.220351
RUF_SAT_NIV	chr12	18166208	19292099	0.399267	0.235761
RUF_SAT_NIV	chr12	18288644	19426064	0.362637	0.210489
RUF_SAT_NIV	chr12	18411150	19535194	0.321123	0.184174
RUF_SAT_NIV	chr12	18687828	19665957	0.318535	0.187459
RUF_SAT_NIV	chr12	18759676	19711899	0.372589	0.242404
RUF_SAT_NIV	chr12	18876841	19731659	0.394883	0.273077
RUF_SAT_NIV	chr12	18943171	19733042	0.391405	0.273096
RUF_SAT_NIV	chr12	19101937	19781411	0.387097	0.267581
RUF_SAT_NIV	chr12	19138956	19831928	0.312723	0.219167
RUF_SAT_NIV	chr12	19201075	19896786	0.249386	0.179646
RUF_SAT_NIV	chr12	19292407	20051219	0.251958	0.162185
RUF_SAT_NIV	chr12	19436663	20526469	0.16496	0.109599
RUF_SAT_NIV	chr12	19538135	20803217	0.183696	0.121321
RUF_SAT_NIV	chr12	19666290	20854292	0.170807	0.113715
RUF_SAT_NIV	chr12	19714184	20886057	0.200203	0.134105
RUF_SAT_NIV	chr12	19732387	20953748	0.200376	0.133125
RUF_SAT_NIV	chr12	19733061	21162742	0.180743	0.119021
RUF_SAT_NIV	chr12	19781504	21258212	0.145013	0.093716
RUF_SAT_NIV	chr12	19852406	21468913	0.090828	0.056478
RUF_SAT_NIV	chr12	19898103	21501312	0.046552	0.02897
RUF_SAT_NIV	chr12	20056782	21587801	-0.04093	-0.02507
RUF_SAT_NIV	chr12	20576855	21665057	-0.11133	-0.06137
RUF_SAT_NIV	chr12	20803581	21762705	-0.24185	-0.12828
RUF_SAT_NIV	chr12	20854381	21847126	-0.32469	-0.15863
RUF_SAT_NIV	chr12	20900755	21959689	-0.51236	-0.23067
RUF_SAT_NIV	chr12	21009239	22075526	-0.65581	-0.28847
RUF_SAT_NIV	chr12	21168999	22168144	-0.61011	-0.29789
RUF_SAT_NIV	chr12	21276679	22253482	-0.48967	-0.25987
RUF_SAT_NIV	chr12	21469643	22333816	-0.40516	-0.2209
RUF_SAT_NIV	chr12	21515750	22424690	-0.40328	-0.20902
RUF_SAT_NIV	chr12	21599266	22461235	-0.30402	-0.16808
RUF_SAT_NIV	chr12	21695214	22604031	-0.18305	-0.11174
RUF_SAT_NIV	chr12	21764360	22658616	-0.05854	-0.03801
RUF_SAT_NIV	chr12	21865267	22859245	-0.02369	-0.01604
RUF_SAT_NIV	chr12	21960440	22945384	0.010941	0.007407
RUF_SAT_NIV	chr12	22076971	23021871	0.098756	0.067669
RUF_SAT_NIV	chr12	22177195	23110356	0.160245	0.10178
RUF_SAT_NIV	chr12	22253483	23159474	0.174265	0.103614
RUF_SAT_NIV	chr12	22347394	23162944	0.147594	0.08529
RUF_SAT_NIV	chr12	22424856	23227599	0.160555	0.099938
RUF_SAT_NIV	chr12	22466623	23335397	0.179982	0.116114
RUF_SAT_NIV	chr12	22615157	23401983	0.181818	0.117255
RUF_SAT_NIV	chr12	22660315	23406873	0.008565	0.005171
RUF_SAT_NIV	chr12	22903686	23461553	0.028603	0.01601
RUF_SAT_NIV	chr12	22945414	23505570	0.07528	0.043969
RUF_SAT_NIV	chr12	23033092	23546619	0.065524	0.037879
RUF_SAT_NIV	chr12	23120214	23704583	0.117031	0.069218
RUF_SAT_NIV	chr12	23159607	23814828	0.165943	0.104315
RUF_SAT_NIV	chr12	23164163	23904826	0.155365	0.098745
RUF_SAT_NIV	chr12	23249492	23974176	0.175893	0.111552
RUF_SAT_NIV	chr12	23338554	24112273	0.153571	0.096521
RUF_SAT_NIV	chr12	23402153	24159647	0.190107	0.110423
RUF_SAT_NIV	chr12	23408638	24253467	0.306418	0.178421
RUF_SAT_NIV	chr12	23463140	24428579	0.280502	0.168033
RUF_SAT_NIV	chr12	23505778	24487399	0.237126	0.138075
RUF_SAT_NIV	chr12	23575386	24596792	0.184146	0.105965
RUF_SAT_NIV	chr12	23711459	24633573	0.177861	0.101203
RUF_SAT_NIV	chr12	23819840	24706464	0.16129	0.087464
RUF_SAT_NIV	chr12	23919316	24742758	0.242731	0.131237
RUF_SAT_NIV	chr12	23974839	24822461	0.310705	0.166317
RUF_SAT_NIV	chr12	24112278	24874585	0.341501	0.168429
RUF_SAT_NIV	chr12	24162075	25010659	0.330904	0.174213
RUF_SAT_NIV	chr12	24267796	25027293	0.34887	0.191473
RUF_SAT_NIV	chr12	24428581	25142481	0.348774	0.19542
RUF_SAT_NIV	chr12	24492958	25308539	0.285322	0.151273
RUF_SAT_NIV	chr12	24597394	25358824	0.292719	0.143273
RUF_SAT_NIV	chr12	24634272	25501879	0.166405	0.079699
RUF_SAT_NIV	chr12	24706532	25580910	0.11811	0.056476
RUF_SAT_NIV	chr12	24763190	25752488	0.048744	0.023371
RUF_SAT_NIV	chr12	24829848	25793702	0.013373	0.00596
RUF_SAT_NIV	chr12	24874705	25835504	0.177003	0.078196
RUF_SAT_NIV	chr12	25010660	25906490	0.287897	0.13165
RUF_SAT_NIV	chr12	25040030	25953406	0.37987	0.178173
RUF_SAT_NIV	chr12	25165666	26001525	0.430928	0.208896
RUF_SAT_NIV	chr12	25310549	26006963	0.453886	0.226591
RUF_SAT_NIV	chr12	25363018	26024762	0.446093	0.237119
RUF_SAT_NIV	chr12	25502029	26102879	0.479846	0.253036
RUF_SAT_NIV	chr12	25582443	26135106	0.537718	0.277445
RUF_SAT_NIV	chr12	25754696	26174676	0.631472	0.341946
RUF_SAT_NIV	chr12	25793827	26253479	0.640118	0.368839
RUF_SAT_NIV	chr12	25836255	26282185	0.590486	0.371503
RUF_SAT_NIV	chr12	25907299	26316711	0.594329	0.354818
RUF_SAT_NIV	chr12	25962370	26371950	0.538639	0.315968
RUF_SAT_NIV	chr12	26002146	26425943	0.521264	0.296066
RUF_SAT_NIV	chr12	26007450	26461007	0.528324	0.313014
RUF_SAT_NIV	chr12	26024847	26572570	0.513921	0.298518
RUF_SAT_NIV	chr12	26106303	26634607	0.485448	0.300432
RUF_SAT_NIV	chr12	26135212	26691672	0.411765	0.262693
RUF_SAT_NIV	chr12	26174705	26789331	0.314217	0.187322
RUF_SAT_NIV	chr12	26253573	26897666	0.217899	0.123167
RUF_SAT_NIV	chr12	26283653	26967402	0.241558	0.136064
RUF_SAT_NIV	chr12	26316789	27021923	0.223958	0.139159
RUF_SAT_NIV	chr12	26379399	27038119	0.244898	0.156098
RUF_SAT_NIV	chr12	26429324	27088708	0.23301	0.15142
RUF_SAT_NIV	chr12	26468405	27125517	0.12253	0.082502
RUF_SAT_NIV	chr12	26572918	27248154	0.103676	0.070108
RUF_SAT_NIV	chr12	26648837	27325189	0.127045	0.084023
RUF_SAT_NIV	chr12	26721124	27392942	0.157451	0.102128
RUF_SAT_NIV	chr12	26792683	27439297	0.215014	0.142857
RUF_SAT_NIV	chr12	26901153	27484092	0.296496	0.205864
RUF_SAT_NIV	chr12	26996694	27516085	0.317518	0.219558
SAT_BAR_GLU	chr01	155572	1055671	0.116387	0.091991
SAT_BAR_GLU	chr01	260074	1073018	0.16085	0.128516
SAT_BAR_GLU	chr01	330333	1160853	0.147879	0.115612
SAT_BAR_GLU	chr01	411124	1317219	0.155297	0.124306
SAT_BAR_GLU	chr01	534422	1356560	0.173311	0.139483
SAT_BAR_GLU	chr01	629335	1503687	0.16962	0.135877
SAT_BAR_GLU	chr01	743247	1665118	0.221803	0.181108
SAT_BAR_GLU	chr01	775904	1876606	0.210823	0.169789
SAT_BAR_GLU	chr01	934920	2051005	0.201514	0.158995
SAT_BAR_GLU	chr01	1000454	2118488	0.212545	0.167418
SAT_BAR_GLU	chr01	1060563	2306990	0.201445	0.158135
SAT_BAR_GLU	chr01	1073211	2396912	0.183435	0.142945
SAT_BAR_GLU	chr01	1209515	2592063	0.180177	0.141351
SAT_BAR_GLU	chr01	1325189	2730295	0.177491	0.13698
SAT_BAR_GLU	chr01	1356898	2790197	0.155438	0.119653
SAT_BAR_GLU	chr01	1523224	2840739	0.146147	0.111602
SAT_BAR_GLU	chr01	1669039	3079105	0.119032	0.090691
SAT_BAR_GLU	chr01	1884297	3199979	0.098712	0.073704
SAT_BAR_GLU	chr01	2051219	3287071	0.097832	0.072321
SAT_BAR_GLU	chr01	2129059	3363714	0.086448	0.063626
SAT_BAR_GLU	chr01	2312388	3462243	0.090383	0.066846
SAT_BAR_GLU	chr01	2405534	3738590	0.084674	0.062779
SAT_BAR_GLU	chr01	2630165	4029743	0.072975	0.053082
SAT_BAR_GLU	chr01	2735581	4402381	0.063289	0.044987
SAT_BAR_GLU	chr01	2798348	4674342	0.065082	0.046479
SAT_BAR_GLU	chr01	2840749	4901190	0.052129	0.036841
SAT_BAR_GLU	chr01	3079661	5068204	0.055753	0.038613
SAT_BAR_GLU	chr01	3229019	5197105	0.082361	0.057977
SAT_BAR_GLU	chr01	3308034	5346906	0.089687	0.063643
SAT_BAR_GLU	chr01	3367001	5517762	0.085181	0.060299
SAT_BAR_GLU	chr01	3521815	5716182	0.079863	0.057213
SAT_BAR_GLU	chr01	3740010	5775177	0.076576	0.054553
SAT_BAR_GLU	chr01	4044779	5837917	0.09047	0.065024
SAT_BAR_GLU	chr01	4444775	5962593	0.104918	0.076504
SAT_BAR_GLU	chr01	4709069	6043186	0.124652	0.090345
SAT_BAR_GLU	chr01	4908778	6385726	0.147672	0.110169
SAT_BAR_GLU	chr01	5075705	6601514	0.150813	0.11379
SAT_BAR_GLU	chr01	5199314	6839613	0.127435	0.094387
SAT_BAR_GLU	chr01	5397135	7086314	0.105817	0.077412
SAT_BAR_GLU	chr01	5524512	7273525	0.108346	0.078157
SAT_BAR_GLU	chr01	5716438	7379884	0.130679	0.090809
SAT_BAR_GLU	chr01	5776126	7577515	0.116688	0.0809
SAT_BAR_GLU	chr01	5838778	8011950	0.098739	0.068596
SAT_BAR_GLU	chr01	5965877	8198784	0.106188	0.074849
SAT_BAR_GLU	chr01	6058666	8235375	0.111143	0.078958
SAT_BAR_GLU	chr01	6476023	8454416	0.117179	0.084756
SAT_BAR_GLU	chr01	6646642	8568429	0.121902	0.089297
SAT_BAR_GLU	chr01	6842096	8698100	0.136022	0.1003
SAT_BAR_GLU	chr01	7092978	8861432	0.163849	0.124398
SAT_BAR_GLU	chr01	7274517	8980006	0.177143	0.137058
SAT_BAR_GLU	chr01	7379941	9063812	0.173439	0.139519
SAT_BAR_GLU	chr01	7587197	9276396	0.183511	0.152587
SAT_BAR_GLU	chr01	8011977	9520456	0.194466	0.161797
SAT_BAR_GLU	chr01	8201946	9816391	0.170788	0.134399
SAT_BAR_GLU	chr01	8269950	10006238	0.152929	0.118558
SAT_BAR_GLU	chr01	8483125	10608907	0.131483	0.094776
SAT_BAR_GLU	chr01	8574059	10966882	0.105955	0.075657
SAT_BAR_GLU	chr01	8703046	11263533	0.084831	0.060334
SAT_BAR_GLU	chr01	8878219	11579293	0.071584	0.050091
SAT_BAR_GLU	chr01	8987051	11699248	0.06441	0.04545
SAT_BAR_GLU	chr01	9071922	12070991	0.052136	0.035918
SAT_BAR_GLU	chr01	9290007	12503812	0.048916	0.033584
SAT_BAR_GLU	chr01	9635900	12685287	0.031804	0.022091
SAT_BAR_GLU	chr01	9848144	12833286	0.023378	0.016477
SAT_BAR_GLU	chr01	10051501	12917367	0.034868	0.024562
SAT_BAR_GLU	chr01	10625571	12981594	0.049557	0.035975
SAT_BAR_GLU	chr01	11031368	13232756	0.077783	0.055907
SAT_BAR_GLU	chr01	11309697	13522891	0.100445	0.072644
SAT_BAR_GLU	chr01	11579327	13539539	0.122265	0.08875
SAT_BAR_GLU	chr01	11714382	13797322	0.120971	0.086722
SAT_BAR_GLU	chr01	12087585	13856137	0.150598	0.111836
SAT_BAR_GLU	chr01	12518126	14001183	0.197762	0.145237
SAT_BAR_GLU	chr01	12692196	14157994	0.282999	0.205837
SAT_BAR_GLU	chr01	12833866	14227926	0.329905	0.237472
SAT_BAR_GLU	chr01	12917368	14636814	0.232604	0.166006
SAT_BAR_GLU	chr01	13138036	14826390	0.182578	0.12766
SAT_BAR_GLU	chr01	13251800	15074187	0.161804	0.112638
SAT_BAR_GLU	chr01	13523058	15121396	0.175633	0.122274
SAT_BAR_GLU	chr01	13552371	15154825	0.176158	0.122312
SAT_BAR_GLU	chr01	13800199	15232868	0.199153	0.134021
SAT_BAR_GLU	chr01	13856286	15462941	0.165901	0.108995
SAT_BAR_GLU	chr01	14005589	15675764	0.154674	0.095288
SAT_BAR_GLU	chr01	14168522	15968902	0.144578	0.08512
SAT_BAR_GLU	chr01	14343652	16193113	0.144984	0.086501
SAT_BAR_GLU	chr01	14654390	16400807	0.152838	0.090039
SAT_BAR_GLU	chr01	14859183	16599297	0.161963	0.096619
SAT_BAR_GLU	chr01	15077450	17085449	0.136961	0.082714
SAT_BAR_GLU	chr01	15130691	17300797	0.11674	0.07137
SAT_BAR_GLU	chr01	15155953	17523663	0.09731	0.06006
SAT_BAR_GLU	chr01	15266377	17755448	0.090049	0.057488
SAT_BAR_GLU	chr01	15464473	18007380	0.090831	0.058933
SAT_BAR_GLU	chr01	15688406	18133415	0.089567	0.059697
SAT_BAR_GLU	chr01	16000651	18249111	0.090104	0.061927
SAT_BAR_GLU	chr01	16236869	18501451	0.08047	0.055779
SAT_BAR_GLU	chr01	16414452	18816419	0.079435	0.056257
SAT_BAR_GLU	chr01	16617392	18935210	0.09749	0.069884
SAT_BAR_GLU	chr01	17188473	19104230	0.097013	0.07025
SAT_BAR_GLU	chr01	17300830	19389976	0.082734	0.060367
SAT_BAR_GLU	chr01	17540337	19539782	0.080871	0.059844
SAT_BAR_GLU	chr01	17777101	20065934	0.084971	0.063502
SAT_BAR_GLU	chr01	18012627	20236719	0.089231	0.067579
SAT_BAR_GLU	chr01	18169154	20274284	0.093349	0.07146
SAT_BAR_GLU	chr01	18285630	20449753	0.102669	0.080243
SAT_BAR_GLU	chr01	18532899	20558066	0.118697	0.094212
SAT_BAR_GLU	chr01	18849011	20659573	0.133304	0.106278
SAT_BAR_GLU	chr01	18935242	20741921	0.11957	0.094664
SAT_BAR_GLU	chr01	19185780	21037943	0.134238	0.109993
SAT_BAR_GLU	chr01	19406763	21135560	0.17793	0.150214
SAT_BAR_GLU	chr01	19539847	21271638	0.190175	0.158072
SAT_BAR_GLU	chr01	20122868	21692348	0.158476	0.128435
SAT_BAR_GLU	chr01	20248368	21753053	0.132629	0.106869
SAT_BAR_GLU	chr01	20274629	21871973	0.1361	0.107342
SAT_BAR_GLU	chr01	20449755	21935042	0.133235	0.100958
SAT_BAR_GLU	chr01	20579352	22214471	0.103871	0.075445
SAT_BAR_GLU	chr01	20659645	22306534	0.119246	0.087433
SAT_BAR_GLU	chr01	20759031	22429592	0.129481	0.095043
SAT_BAR_GLU	chr01	21043962	22455821	0.147549	0.103706
SAT_BAR_GLU	chr01	21135796	22570558	0.138794	0.096395
SAT_BAR_GLU	chr01	21277562	22682518	0.14384	0.10173
SAT_BAR_GLU	chr01	21692356	22759283	0.186305	0.13429
SAT_BAR_GLU	chr01	21753301	22869035	0.182876	0.135627
SAT_BAR_GLU	chr01	21872332	23001259	0.160276	0.117901
SAT_BAR_GLU	chr01	22046842	23148845	0.160135	0.11902
SAT_BAR_GLU	chr01	22216026	23330523	0.1796	0.136651
SAT_BAR_GLU	chr01	22331945	23531276	0.158934	0.118995
SAT_BAR_GLU	chr01	22430952	23733784	0.141312	0.104145
SAT_BAR_GLU	chr01	22456123	23864506	0.121187	0.089025
SAT_BAR_GLU	chr01	22608680	24049663	0.115217	0.085432
SAT_BAR_GLU	chr01	22696440	24115700	0.122483	0.090017
SAT_BAR_GLU	chr01	22777134	24368823	0.123457	0.089191
SAT_BAR_GLU	chr01	22869041	24381537	0.117788	0.083004
SAT_BAR_GLU	chr01	23019155	24608262	0.117906	0.083783
SAT_BAR_GLU	chr01	23148893	24900002	0.101911	0.071102
SAT_BAR_GLU	chr01	23333039	25160051	0.087993	0.060847
SAT_BAR_GLU	chr01	23532312	25428593	0.095804	0.066682
SAT_BAR_GLU	chr01	23762284	25626893	0.109689	0.076967
SAT_BAR_GLU	chr01	23884910	25846775	0.116838	0.082844
SAT_BAR_GLU	chr01	24065661	25965689	0.131381	0.093032
SAT_BAR_GLU	chr01	24164054	26140288	0.115335	0.081778
SAT_BAR_GLU	chr01	24369382	26221385	0.116263	0.084571
SAT_BAR_GLU	chr01	24384717	26394710	0.128342	0.094488
SAT_BAR_GLU	chr01	24635343	26462176	0.143352	0.106509
SAT_BAR_GLU	chr01	24967746	26800479	0.159095	0.12275
SAT_BAR_GLU	chr01	25170005	27184652	0.170936	0.128021
SAT_BAR_GLU	chr01	25428617	27733344	0.142275	0.100856
SAT_BAR_GLU	chr01	25638454	28034678	0.123473	0.085694
SAT_BAR_GLU	chr01	25853558	28330117	0.103267	0.071004
SAT_BAR_GLU	chr01	25965817	28481536	0.079706	0.054159
SAT_BAR_GLU	chr01	26151924	28652902	0.071567	0.048442
SAT_BAR_GLU	chr01	26221427	28761709	0.069902	0.046606
SAT_BAR_GLU	chr01	26436132	29304037	0.066106	0.042903
SAT_BAR_GLU	chr01	26470823	29600987	0.057944	0.037115
SAT_BAR_GLU	chr01	26811675	29775174	0.044039	0.027323
SAT_BAR_GLU	chr01	27252588	29992779	0.040507	0.025634
SAT_BAR_GLU	chr01	27772735	30149288	0.048399	0.031732
SAT_BAR_GLU	chr01	28089631	30300341	0.047892	0.032155
SAT_BAR_GLU	chr01	28338392	30404327	0.061634	0.041493
SAT_BAR_GLU	chr01	28481548	30627943	0.072807	0.049887
SAT_BAR_GLU	chr01	28657605	30756242	0.086851	0.059955
SAT_BAR_GLU	chr01	28830798	30875904	0.090068	0.062672
SAT_BAR_GLU	chr01	29306095	30986543	0.101418	0.074497
SAT_BAR_GLU	chr01	29659559	31111061	0.100895	0.077457
SAT_BAR_GLU	chr01	29795993	31267930	0.120588	0.097753
SAT_BAR_GLU	chr01	29998615	31396277	0.127508	0.106526
SAT_BAR_GLU	chr01	30158165	31499604	0.140295	0.116847
SAT_BAR_GLU	chr01	30307620	31636946	0.142157	0.117429
SAT_BAR_GLU	chr01	30429508	31854756	0.120365	0.099476
SAT_BAR_GLU	chr01	30628034	31919882	0.125326	0.103827
SAT_BAR_GLU	chr01	30758879	32150962	0.113194	0.094832
SAT_BAR_GLU	chr01	30877661	32309929	0.105656	0.088039
SAT_BAR_GLU	chr01	30989935	32612642	0.09602	0.077366
SAT_BAR_GLU	chr01	31131394	32797161	0.104955	0.082047
SAT_BAR_GLU	chr01	31282271	33167759	0.075195	0.058071
SAT_BAR_GLU	chr01	31400444	33211755	0.092015	0.070498
SAT_BAR_GLU	chr01	31512139	33243207	0.093897	0.071372
SAT_BAR_GLU	chr01	31642161	33326741	0.094158	0.071625
SAT_BAR_GLU	chr01	31854760	33454333	0.12373	0.09418
SAT_BAR_GLU	chr01	31935929	33495520	0.135729	0.102854
SAT_BAR_GLU	chr01	32179202	33686071	0.163449	0.121473
SAT_BAR_GLU	chr01	32317031	33833951	0.14894	0.111784
SAT_BAR_GLU	chr01	32618633	33872383	0.187655	0.14271
SAT_BAR_GLU	chr01	32841021	33942282	0.206804	0.163443
SAT_BAR_GLU	chr01	33172463	34210374	0.256603	0.207696
SAT_BAR_GLU	chr01	33215935	34335191	0.225402	0.183248
SAT_BAR_GLU	chr01	33243249	34439183	0.206477	0.169214
SAT_BAR_GLU	chr01	33328026	34472012	0.210599	0.17267
SAT_BAR_GLU	chr01	33468703	34600006	0.166624	0.134179
SAT_BAR_GLU	chr01	33593834	34726500	0.148439	0.121064
SAT_BAR_GLU	chr01	33686344	34859959	0.141419	0.115307
SAT_BAR_GLU	chr01	33838882	35058637	0.15138	0.123636
SAT_BAR_GLU	chr01	33872395	35138278	0.128377	0.106901
SAT_BAR_GLU	chr01	33969850	35324911	0.110545	0.092053
SAT_BAR_GLU	chr01	34235353	35591431	0.114	0.093989
SAT_BAR_GLU	chr01	34372942	35634364	0.110586	0.089354
SAT_BAR_GLU	chr01	34439283	35889949	0.090787	0.070356
SAT_BAR_GLU	chr01	34482423	36544309	0.066155	0.049065
SAT_BAR_GLU	chr01	34600007	36943372	0.06992	0.050823
SAT_BAR_GLU	chr01	34730375	37193405	0.058573	0.041477
SAT_BAR_GLU	chr01	34864888	37675415	0.045957	0.032317
SAT_BAR_GLU	chr01	35062668	37753904	0.048688	0.033933
SAT_BAR_GLU	chr01	35149383	37829722	0.046168	0.031831
SAT_BAR_GLU	chr01	35333687	38131544	0.042069	0.028928
SAT_BAR_GLU	chr01	35594849	38306030	0.047702	0.032385
SAT_BAR_GLU	chr01	35657686	38496046	0.05323	0.036361
SAT_BAR_GLU	chr01	35917098	38665786	0.055877	0.038306
SAT_BAR_GLU	chr01	36625156	38757321	0.065339	0.045133
SAT_BAR_GLU	chr01	37017337	39060064	0.069944	0.048755
SAT_BAR_GLU	chr01	37240177	39134392	0.077062	0.053585
SAT_BAR_GLU	chr01	37685484	39423684	0.081636	0.05467
SAT_BAR_GLU	chr01	37777231	39797297	0.070375	0.046167
SAT_BAR_GLU	chr01	37861602	39968301	0.058064	0.037486
SAT_BAR_GLU	chr01	38155418	40148247	0.061139	0.038758
SAT_BAR_GLU	chr01	38306074	40480843	0.042066	0.026486
SAT_BAR_GLU	chr01	38512284	40591309	0.052537	0.032496
SAT_BAR_GLU	chr01	38692250	40812429	0.055042	0.034354
SAT_BAR_GLU	chr01	38757537	40913024	0.062169	0.038844
SAT_BAR_GLU	chr01	39078183	40990011	0.063555	0.038754
SAT_BAR_GLU	chr01	39139220	41145670	0.062165	0.038285
SAT_BAR_GLU	chr01	39475991	41278861	0.063378	0.039981
SAT_BAR_GLU	chr01	39802996	41692560	0.060749	0.038968
SAT_BAR_GLU	chr01	39991288	41902688	0.084386	0.055823
SAT_BAR_GLU	chr01	40165737	42036631	0.09098	0.061498
SAT_BAR_GLU	chr01	40485325	42213697	0.114746	0.0815
SAT_BAR_GLU	chr01	40612101	42342051	0.107199	0.079161
SAT_BAR_GLU	chr01	40816583	42348579	0.14046	0.104988
SAT_BAR_GLU	chr01	40917042	42385217	0.158785	0.120756
SAT_BAR_GLU	chr01	41010356	42572751	0.146843	0.114576
SAT_BAR_GLU	chr01	41145708	42686520	0.151351	0.122381
SAT_BAR_GLU	chr01	41296204	42707717	0.170633	0.142042
SAT_BAR_GLU	chr01	41746698	42971057	0.172056	0.146923
SAT_BAR_GLU	chr01	41903183	43184219	0.16024	0.136092
SAT_BAR_GLU	chr02	164895	1731434	0.118705	0.092441
SAT_BAR_GLU	chr02	445976	1839290	0.12202	0.097297
SAT_BAR_GLU	chr02	633515	1879590	0.147479	0.116296
SAT_BAR_GLU	chr02	791279	1936719	0.149392	0.117194
SAT_BAR_GLU	chr02	983090	2152170	0.131892	0.105574
SAT_BAR_GLU	chr02	1110301	2234855	0.133026	0.107038
SAT_BAR_GLU	chr02	1287127	2342279	0.116583	0.092904
SAT_BAR_GLU	chr02	1392732	2564050	0.109211	0.087867
SAT_BAR_GLU	chr02	1450869	2652339	0.108246	0.087302
SAT_BAR_GLU	chr02	1573235	2791594	0.109433	0.086727
SAT_BAR_GLU	chr02	1735541	2873426	0.114691	0.090478
SAT_BAR_GLU	chr02	1871459	2957243	0.14132	0.109778
SAT_BAR_GLU	chr02	1881496	2972932	0.108864	0.083445
SAT_BAR_GLU	chr02	1950087	2974141	0.086843	0.066613
SAT_BAR_GLU	chr02	2152188	3030708	0.152026	0.112169
SAT_BAR_GLU	chr02	2235024	3092089	0.171674	0.12766
SAT_BAR_GLU	chr02	2343321	3125842	0.234244	0.180062
SAT_BAR_GLU	chr02	2564053	3209343	0.281818	0.219317
SAT_BAR_GLU	chr02	2783836	3326325	0.203384	0.156242
SAT_BAR_GLU	chr02	2802195	3374371	0.205564	0.155422
SAT_BAR_GLU	chr02	2875410	3501955	0.192211	0.13873
SAT_BAR_GLU	chr02	2971987	3672602	0.195525	0.149405
SAT_BAR_GLU	chr02	2973241	3929274	0.180479	0.134582
SAT_BAR_GLU	chr02	2981161	4103058	0.159473	0.114898
SAT_BAR_GLU	chr02	3031273	4327892	0.126509	0.091474
SAT_BAR_GLU	chr02	3092130	4489302	0.105831	0.075121
SAT_BAR_GLU	chr02	3125890	4758531	0.083983	0.058792
SAT_BAR_GLU	chr02	3231253	4894453	0.067428	0.045535
SAT_BAR_GLU	chr02	3326398	5000975	0.091033	0.062201
SAT_BAR_GLU	chr02	3374384	5334218	0.053587	0.036007
SAT_BAR_GLU	chr02	3506732	5580998	0.041577	0.027923
SAT_BAR_GLU	chr02	3727888	5785559	0.021561	0.014085
SAT_BAR_GLU	chr02	3951026	5966139	0.030746	0.020321
SAT_BAR_GLU	chr02	4104170	6058486	0.050245	0.033766
SAT_BAR_GLU	chr02	4388612	6201492	0.064309	0.042527
SAT_BAR_GLU	chr02	4518252	6400487	0.067636	0.044732
SAT_BAR_GLU	chr02	4761609	6489026	0.082953	0.054178
SAT_BAR_GLU	chr02	4894489	6602707	0.089536	0.059092
SAT_BAR_GLU	chr02	5002619	6701862	0.100883	0.066116
SAT_BAR_GLU	chr02	5354685	6845501	0.104832	0.066981
SAT_BAR_GLU	chr02	5663720	6964049	0.154808	0.099138
SAT_BAR_GLU	chr02	5786012	7113189	0.192414	0.125327
SAT_BAR_GLU	chr02	5967154	7289858	0.179787	0.116294
SAT_BAR_GLU	chr02	6058761	7415002	0.1598	0.101943
SAT_BAR_GLU	chr02	6208666	7641451	0.137859	0.086373
SAT_BAR_GLU	chr02	6401151	8008724	0.143902	0.093487
SAT_BAR_GLU	chr02	6489755	8058320	0.142694	0.095851
SAT_BAR_GLU	chr02	6614715	8230339	0.127801	0.088063
SAT_BAR_GLU	chr02	6742611	8304898	0.11784	0.082628
SAT_BAR_GLU	chr02	6855977	8421612	0.140754	0.104382
SAT_BAR_GLU	chr02	6969737	8702147	0.107435	0.079926
SAT_BAR_GLU	chr02	7127541	8817376	0.100721	0.074949
SAT_BAR_GLU	chr02	7290191	8970045	0.099023	0.073826
SAT_BAR_GLU	chr02	7463124	9260691	0.077975	0.057504
SAT_BAR_GLU	chr02	7711559	9545818	0.086089	0.065396
SAT_BAR_GLU	chr02	8008755	9749655	0.081325	0.062369
SAT_BAR_GLU	chr02	8067537	9931801	0.06744	0.051597
SAT_BAR_GLU	chr02	8237045	9999627	0.100214	0.075939
SAT_BAR_GLU	chr02	8305378	10117398	0.10291	0.07762
SAT_BAR_GLU	chr02	8491593	10176334	0.120552	0.091647
SAT_BAR_GLU	chr02	8707491	10291361	0.130374	0.10052
SAT_BAR_GLU	chr02	8834805	10370018	0.139276	0.106318
SAT_BAR_GLU	chr02	8970223	10498107	0.168517	0.130643
SAT_BAR_GLU	chr02	9261709	10599276	0.213773	0.172946
SAT_BAR_GLU	chr02	9561606	10794854	0.242116	0.204231
SAT_BAR_GLU	chr02	9766346	10910751	0.269448	0.225096
SAT_BAR_GLU	chr02	9965943	11014655	0.299124	0.251149
SAT_BAR_GLU	chr02	10001115	11094752	0.302564	0.258832
SAT_BAR_GLU	chr02	10132345	11243416	0.316449	0.264391
SAT_BAR_GLU	chr02	10178358	11394565	0.327699	0.270173
SAT_BAR_GLU	chr02	10291980	11477136	0.328587	0.261963
SAT_BAR_GLU	chr02	10375203	11758361	0.273346	0.214888
SAT_BAR_GLU	chr02	10500010	12243704	0.234579	0.18078
SAT_BAR_GLU	chr02	10599290	12573171	0.181134	0.134354
SAT_BAR_GLU	chr02	10798450	12579802	0.127596	0.091692
SAT_BAR_GLU	chr02	10912936	12588199	0.077423	0.05405
SAT_BAR_GLU	chr02	11055877	12692815	0.044897	0.031302
SAT_BAR_GLU	chr02	11094876	12850999	0.030651	0.02055
SAT_BAR_GLU	chr02	11280424	13131628	0.016018	0.010862
SAT_BAR_GLU	chr02	11406097	13348327	-0.00241	-0.00164
SAT_BAR_GLU	chr02	11549648	13528284	0.013643	0.009549
SAT_BAR_GLU	chr02	11870746	13837550	0.023834	0.016656
SAT_BAR_GLU	chr02	12250449	13942959	0.020929	0.014458
SAT_BAR_GLU	chr02	12574188	14172538	0.031378	0.021836
SAT_BAR_GLU	chr02	12580280	14390074	0.070207	0.049377
SAT_BAR_GLU	chr02	12588725	14628588	0.090105	0.064044
SAT_BAR_GLU	chr02	12700417	14781463	0.113035	0.079016
SAT_BAR_GLU	chr02	12922070	14932221	0.112335	0.080667
SAT_BAR_GLU	chr02	13134102	15056512	0.118684	0.084708
SAT_BAR_GLU	chr02	13398489	15193659	0.132636	0.094652
SAT_BAR_GLU	chr02	13528321	15458090	0.120852	0.082241
SAT_BAR_GLU	chr02	13840125	15617212	0.117326	0.078806
SAT_BAR_GLU	chr02	13947618	15720314	0.11582	0.080021
SAT_BAR_GLU	chr02	14323394	15826844	0.124125	0.087976
SAT_BAR_GLU	chr02	14430187	16012362	0.119962	0.086363
SAT_BAR_GLU	chr02	14629651	16267449	0.142374	0.105828
SAT_BAR_GLU	chr02	14829250	16490244	0.104447	0.078716
SAT_BAR_GLU	chr02	14932870	16719329	0.10533	0.080868
SAT_BAR_GLU	chr02	15060727	16796064	0.106804	0.083122
SAT_BAR_GLU	chr02	15200955	17070361	0.097057	0.077361
SAT_BAR_GLU	chr02	15473842	17194110	0.125084	0.104153
SAT_BAR_GLU	chr02	15628907	17199159	0.157979	0.134671
SAT_BAR_GLU	chr02	15737197	17320909	0.163739	0.138486
SAT_BAR_GLU	chr02	15827372	17526281	0.161058	0.134286
SAT_BAR_GLU	chr02	16015480	17706845	0.16927	0.142164
SAT_BAR_GLU	chr02	16267458	17804053	0.182184	0.152206
SAT_BAR_GLU	chr02	16535581	18002690	0.217723	0.180213
SAT_BAR_GLU	chr02	16727483	18255881	0.202931	0.163623
SAT_BAR_GLU	chr02	16800416	18326034	0.208811	0.165156
SAT_BAR_GLU	chr02	17094093	18456189	0.216882	0.166667
SAT_BAR_GLU	chr02	17194747	18513083	0.206803	0.160697
SAT_BAR_GLU	chr02	17203064	18800292	0.156144	0.119044
SAT_BAR_GLU	chr02	17372171	18962750	0.154446	0.117449
SAT_BAR_GLU	chr02	17526288	19044978	0.171422	0.129876
SAT_BAR_GLU	chr02	17710854	19149497	0.179324	0.134113
SAT_BAR_GLU	chr02	17809413	19245404	0.169137	0.127968
SAT_BAR_GLU	chr02	18026624	19359456	0.16559	0.12652
SAT_BAR_GLU	chr02	18265686	19412255	0.18301	0.141328
SAT_BAR_GLU	chr02	18344576	19442837	0.173991	0.136121
SAT_BAR_GLU	chr02	18465333	19547912	0.182185	0.144952
SAT_BAR_GLU	chr02	18517832	19612515	0.179589	0.142992
SAT_BAR_GLU	chr02	18843718	19633137	0.245271	0.202587
SAT_BAR_GLU	chr02	18962807	19765883	0.250959	0.205848
SAT_BAR_GLU	chr02	19047704	19819360	0.235198	0.193984
SAT_BAR_GLU	chr02	19149520	19875353	0.253601	0.207483
SAT_BAR_GLU	chr02	19249861	19936959	0.269017	0.213707
SAT_BAR_GLU	chr02	19359468	19996483	0.289241	0.232558
SAT_BAR_GLU	chr02	19413139	20022119	0.291592	0.236335
SAT_BAR_GLU	chr02	19447770	20131621	0.280448	0.228112
SAT_BAR_GLU	chr02	19557401	20179238	0.303608	0.245325
SAT_BAR_GLU	chr02	19615693	20261280	0.306858	0.243071
SAT_BAR_GLU	chr02	19635138	20533498	0.266105	0.212382
SAT_BAR_GLU	chr02	19787263	20817276	0.236692	0.172398
SAT_BAR_GLU	chr02	19820196	20941613	0.211457	0.15545
SAT_BAR_GLU	chr02	19875415	21153111	0.155315	0.111745
SAT_BAR_GLU	chr02	19937134	21379760	0.139068	0.099748
SAT_BAR_GLU	chr02	19997842	21421261	0.144949	0.103882
SAT_BAR_GLU	chr02	20027532	21436383	0.172454	0.122652
SAT_BAR_GLU	chr02	20136312	21757887	0.152176	0.106679
SAT_BAR_GLU	chr02	20179457	22033971	0.134044	0.093845
SAT_BAR_GLU	chr02	20261576	22309761	0.127836	0.088705
SAT_BAR_GLU	chr02	20537669	22687716	0.126654	0.08662
SAT_BAR_GLU	chr02	20822413	22690029	0.122416	0.085793
SAT_BAR_GLU	chr02	20943632	22742675	0.125649	0.085821
SAT_BAR_GLU	chr02	21153153	22895013	0.144576	0.099328
SAT_BAR_GLU	chr02	21383201	23016347	0.152884	0.107365
SAT_BAR_GLU	chr02	21421749	23171888	0.141566	0.098383
SAT_BAR_GLU	chr02	21441615	23401569	0.113179	0.079769
SAT_BAR_GLU	chr02	21767420	23546000	0.108921	0.077061
SAT_BAR_GLU	chr02	22076652	23670832	0.128059	0.09172
SAT_BAR_GLU	chr02	22347719	23742009	0.14465	0.106874
SAT_BAR_GLU	chr02	22689125	23903538	0.157908	0.119122
SAT_BAR_GLU	chr02	22690079	24138678	0.169883	0.124368
SAT_BAR_GLU	chr02	22742801	24230332	0.172667	0.130107
SAT_BAR_GLU	chr02	22916271	24289678	0.169256	0.124552
SAT_BAR_GLU	chr02	23030106	24534852	0.162056	0.11499
SAT_BAR_GLU	chr02	23176083	24629196	0.141439	0.101677
SAT_BAR_GLU	chr02	23401956	24690041	0.141373	0.099875
SAT_BAR_GLU	chr02	23547684	25012520	0.149699	0.105181
SAT_BAR_GLU	chr02	23671475	25334541	0.115216	0.080711
SAT_BAR_GLU	chr02	23742052	25478023	0.106097	0.073374
SAT_BAR_GLU	chr02	23907364	25738767	0.088681	0.061341
SAT_BAR_GLU	chr02	24148879	25902259	0.089915	0.062986
SAT_BAR_GLU	chr02	24266088	26268835	0.088938	0.06118
SAT_BAR_GLU	chr02	24366585	26558812	0.088306	0.061699
SAT_BAR_GLU	chr02	24535136	26961881	0.08727	0.060286
SAT_BAR_GLU	chr02	24629367	27125481	0.088254	0.060588
SAT_BAR_GLU	chr02	24705068	27334501	0.089733	0.061272
SAT_BAR_GLU	chr02	25039821	27539269	0.084874	0.05752
SAT_BAR_GLU	chr02	25338726	27749141	0.087728	0.05838
SAT_BAR_GLU	chr02	25478790	28233635	0.082917	0.055909
SAT_BAR_GLU	chr02	25763243	28422466	0.076038	0.050992
SAT_BAR_GLU	chr02	25957885	28744152	0.070491	0.048105
SAT_BAR_GLU	chr02	26274910	28954760	0.065628	0.044936
SAT_BAR_GLU	chr02	26696400	29025384	0.078984	0.053157
SAT_BAR_GLU	chr02	27014162	29083147	0.097889	0.066731
SAT_BAR_GLU	chr02	27175045	29325480	0.090173	0.060149
SAT_BAR_GLU	chr02	27375170	29656186	0.087237	0.05843
SAT_BAR_GLU	chr02	27540072	29829448	0.083375	0.056099
SAT_BAR_GLU	chr02	27759919	30095922	0.087954	0.058948
SAT_BAR_GLU	chr02	28235033	30361238	0.091079	0.060079
SAT_BAR_GLU	chr02	28423910	30526442	0.096993	0.064522
SAT_BAR_GLU	chr02	28780945	30626807	0.110884	0.072972
SAT_BAR_GLU	chr02	28966889	31002478	0.100336	0.066849
SAT_BAR_GLU	chr02	29032458	31183170	0.08142	0.05499
SAT_BAR_GLU	chr02	29105308	31648608	0.063688	0.043077
SAT_BAR_GLU	chr02	29336630	31737256	0.07053	0.048185
SAT_BAR_GLU	chr02	29659075	32024949	0.069564	0.047638
SAT_BAR_GLU	chr02	29836380	32261035	0.073009	0.049386
SAT_BAR_GLU	chr02	30119408	32627440	0.062479	0.042553
SAT_BAR_GLU	chr02	30392505	32841848	0.053971	0.036787
SAT_BAR_GLU	chr02	30531079	33036323	0.054216	0.036516
SAT_BAR_GLU	chr02	30633525	33173052	0.047554	0.031332
SAT_BAR_GLU	chr02	31005682	33496554	0.053442	0.034454
SAT_BAR_GLU	chr02	31287413	33644190	0.055333	0.035726
SAT_BAR_GLU	chr02	31653425	33869317	0.048811	0.031206
SAT_BAR_GLU	chr02	31752621	34004305	0.052624	0.033882
SAT_BAR_GLU	chr02	32068038	34207561	0.053612	0.034382
SAT_BAR_GLU	chr02	32316552	34460704	0.050043	0.03262
SAT_BAR_GLU	chr02	32637752	34518895	0.058772	0.038002
SAT_BAR_GLU	chr02	32852403	34710171	0.06013	0.038949
SAT_BAR_GLU	chr02	33040341	35082741	0.06037	0.039067
SAT_BAR_GLU	chr02	33222613	35229209	0.046366	0.030797
SAT_BAR_GLU	chr02	33497831	35357172	0.038784	0.026074
SAT_BAR_GLU	chr02	33695542	35593656	0.044426	0.030303
SAT_BAR_GLU	chr02	33895235	35698455	0.064917	0.044277
SAT_BAR_GLU	chr03	68749	1937369	0.078408	0.05305
SAT_BAR_GLU	chr03	369289	2197679	0.072192	0.048497
SAT_BAR_GLU	chr03	554892	2363863	0.077588	0.051608
SAT_BAR_GLU	chr03	605995	2863284	0.061803	0.041403
SAT_BAR_GLU	chr03	734665	3204583	0.069357	0.046519
SAT_BAR_GLU	chr03	875720	3326562	0.069472	0.047702
SAT_BAR_GLU	chr03	949158	3494907	0.060287	0.041773
SAT_BAR_GLU	chr03	1257215	3536843	0.065043	0.045711
SAT_BAR_GLU	chr03	1646403	3689457	0.061672	0.043728
SAT_BAR_GLU	chr03	1791630	3962669	0.054196	0.037962
SAT_BAR_GLU	chr03	1953027	4118887	0.046802	0.032922
SAT_BAR_GLU	chr03	2238053	4269153	0.044637	0.030805
SAT_BAR_GLU	chr03	2521267	4421647	0.045958	0.031886
SAT_BAR_GLU	chr03	2887100	4631582	0.073148	0.051844
SAT_BAR_GLU	chr03	3204859	5033833	0.070702	0.049594
SAT_BAR_GLU	chr03	3329740	5343602	0.065411	0.045517
SAT_BAR_GLU	chr03	3495931	5568360	0.069413	0.048559
SAT_BAR_GLU	chr03	3603461	5762256	0.074559	0.052118
SAT_BAR_GLU	chr03	3705512	6013585	0.075607	0.052967
SAT_BAR_GLU	chr03	3965841	6151742	0.08483	0.059513
SAT_BAR_GLU	chr03	4119220	6421188	0.088359	0.061696
SAT_BAR_GLU	chr03	4270775	6728196	0.081934	0.056888
SAT_BAR_GLU	chr03	4429063	6889174	0.077392	0.053457
SAT_BAR_GLU	chr03	4660895	6981039	0.085096	0.058384
SAT_BAR_GLU	chr03	5050290	7344479	0.082583	0.057381
SAT_BAR_GLU	chr03	5353830	7582220	0.081777	0.05607
SAT_BAR_GLU	chr03	5578586	7607103	0.049742	0.033576
SAT_BAR_GLU	chr03	5763059	7774742	0.036446	0.02443
SAT_BAR_GLU	chr03	6013733	8236776	0.034871	0.022983
SAT_BAR_GLU	chr03	6157691	8657407	0.028278	0.018685
SAT_BAR_GLU	chr03	6444589	8894396	0.016834	0.011189
SAT_BAR_GLU	chr03	6741990	8987197	0.029692	0.020173
SAT_BAR_GLU	chr03	6897349	9154816	0.037463	0.025787
SAT_BAR_GLU	chr03	7081282	9256934	0.027972	0.019306
SAT_BAR_GLU	chr03	7375671	9382946	0.044241	0.031221
SAT_BAR_GLU	chr03	7582285	9533787	0.057857	0.041794
SAT_BAR_GLU	chr03	7608011	9954181	0.084224	0.061905
SAT_BAR_GLU	chr03	7809307	10348455	0.08566	0.062533
SAT_BAR_GLU	chr03	8265049	10750479	0.085753	0.062628
SAT_BAR_GLU	chr03	8681595	11099271	0.085673	0.061479
SAT_BAR_GLU	chr03	8906644	11274081	0.089803	0.063477
SAT_BAR_GLU	chr03	9040418	11504829	0.092732	0.064511
SAT_BAR_GLU	chr03	9159573	11818506	0.07919	0.053849
SAT_BAR_GLU	chr03	9302463	11964438	0.069873	0.046529
SAT_BAR_GLU	chr03	9383819	12173579	0.054168	0.035607
SAT_BAR_GLU	chr03	9540599	12410372	0.0374	0.024267
SAT_BAR_GLU	chr03	10014387	12643792	0.022954	0.01465
SAT_BAR_GLU	chr03	10388614	12769884	0.025849	0.016682
SAT_BAR_GLU	chr03	10772834	12836355	0.028356	0.018573
SAT_BAR_GLU	chr03	11099470	12947672	0.039457	0.026831
SAT_BAR_GLU	chr03	11279120	13162207	0.054504	0.03798
SAT_BAR_GLU	chr03	11510750	13589124	0.039813	0.028053
SAT_BAR_GLU	chr03	11824518	13643708	0.030006	0.021448
SAT_BAR_GLU	chr03	11967319	13852591	0.04803	0.034828
SAT_BAR_GLU	chr03	12241472	14056701	0.068414	0.050809
SAT_BAR_GLU	chr03	12412418	14206009	0.091646	0.068313
SAT_BAR_GLU	chr03	12644833	14347142	0.107866	0.081327
SAT_BAR_GLU	chr03	12806254	14521148	0.110545	0.081882
SAT_BAR_GLU	chr03	12839555	14655941	0.116594	0.086124
SAT_BAR_GLU	chr03	12948777	14745844	0.110036	0.081187
SAT_BAR_GLU	chr03	13177330	14862767	0.108205	0.080153
SAT_BAR_GLU	chr03	13589139	15007837	0.087045	0.0636
SAT_BAR_GLU	chr03	13709757	15215061	0.115331	0.084808
SAT_BAR_GLU	chr03	13853475	15400307	0.112798	0.083817
SAT_BAR_GLU	chr03	14070708	15640974	0.102587	0.07487
SAT_BAR_GLU	chr03	14214481	15774402	0.117268	0.08476
SAT_BAR_GLU	chr03	14353394	15842245	0.131737	0.096329
SAT_BAR_GLU	chr03	14546746	15993496	0.130625	0.097385
SAT_BAR_GLU	chr03	14658248	16302707	0.107621	0.079272
SAT_BAR_GLU	chr03	14747375	16524771	0.103932	0.077615
SAT_BAR_GLU	chr03	14927961	16764876	0.10181	0.075843
SAT_BAR_GLU	chr03	15033854	16831244	0.133696	0.101896
SAT_BAR_GLU	chr03	15274500	16928173	0.138516	0.106736
SAT_BAR_GLU	chr03	15416406	17100692	0.133081	0.104154
SAT_BAR_GLU	chr03	15651684	17210128	0.150828	0.119887
SAT_BAR_GLU	chr03	15783536	17527429	0.119895	0.097447
SAT_BAR_GLU	chr03	15850146	17693268	0.124045	0.099348
SAT_BAR_GLU	chr03	16062440	17759937	0.133861	0.10752
SAT_BAR_GLU	chr03	16325725	18050084	0.142672	0.113321
SAT_BAR_GLU	chr03	16566848	18408538	0.14133	0.11035
SAT_BAR_GLU	chr03	16764877	18633270	0.126223	0.096149
SAT_BAR_GLU	chr03	16839202	18967391	0.126937	0.095965
SAT_BAR_GLU	chr03	16929784	19238475	0.11076	0.082549
SAT_BAR_GLU	chr03	17117520	19538362	0.113671	0.084362
SAT_BAR_GLU	chr03	17257639	19827406	0.091838	0.067462
SAT_BAR_GLU	chr03	17545583	19949167	0.102607	0.073779
SAT_BAR_GLU	chr03	17695991	20091422	0.088628	0.064876
SAT_BAR_GLU	chr03	17790696	20279184	0.072928	0.052257
SAT_BAR_GLU	chr03	18090105	20516690	0.059934	0.042431
SAT_BAR_GLU	chr03	18482400	20688966	0.057205	0.03993
SAT_BAR_GLU	chr03	18710637	20762486	0.08277	0.05825
SAT_BAR_GLU	chr03	19049667	20872646	0.081682	0.057434
SAT_BAR_GLU	chr03	19265345	21159232	0.076617	0.054655
SAT_BAR_GLU	chr03	19538411	21548753	0.070632	0.050088
SAT_BAR_GLU	chr03	19827489	22071506	0.066648	0.04757
SAT_BAR_GLU	chr03	19954482	22265699	0.06811	0.048939
SAT_BAR_GLU	chr03	20106673	22529773	0.068037	0.048012
SAT_BAR_GLU	chr03	20279207	22763795	0.075107	0.053593
SAT_BAR_GLU	chr03	20564440	22830756	0.088594	0.064162
SAT_BAR_GLU	chr03	20689167	23142656	0.083295	0.05925
SAT_BAR_GLU	chr03	20764985	23396275	0.064944	0.046028
SAT_BAR_GLU	chr03	20886985	23535579	0.071826	0.051205
SAT_BAR_GLU	chr03	21168962	23599325	0.081569	0.057678
SAT_BAR_GLU	chr03	21550981	23900205	0.081977	0.0587
SAT_BAR_GLU	chr03	22097949	24175200	0.109483	0.078677
SAT_BAR_GLU	chr03	22339164	24496750	0.095173	0.068334
SAT_BAR_GLU	chr03	22529784	24766133	0.094064	0.068666
SAT_BAR_GLU	chr03	22807000	24820452	0.101478	0.074632
SAT_BAR_GLU	chr03	22831855	25012098	0.094792	0.069664
SAT_BAR_GLU	chr03	23146478	25222461	0.10777	0.080886
SAT_BAR_GLU	chr03	23418888	25349014	0.127276	0.096469
SAT_BAR_GLU	chr03	23562318	25457794	0.126601	0.09597
SAT_BAR_GLU	chr03	23603010	25524930	0.133492	0.102162
SAT_BAR_GLU	chr03	23900219	25728387	0.157013	0.121064
SAT_BAR_GLU	chr03	24215802	25799406	0.161211	0.125703
SAT_BAR_GLU	chr03	24548175	25903843	0.201258	0.161128
SAT_BAR_GLU	chr03	24786642	26084763	0.220978	0.178545
SAT_BAR_GLU	chr03	24861919	26270309	0.205036	0.168727
SAT_BAR_GLU	chr03	25012852	26337847	0.217968	0.185315
SAT_BAR_GLU	chr03	25236623	26342572	0.248609	0.21574
SAT_BAR_GLU	chr03	25349032	26438708	0.248507	0.218121
SAT_BAR_GLU	chr03	25464340	26607339	0.235537	0.207231
SAT_BAR_GLU	chr03	25545074	26706298	0.220014	0.191883
SAT_BAR_GLU	chr03	25730474	26860112	0.209488	0.179369
SAT_BAR_GLU	chr03	25811348	27008972	0.185385	0.150976
SAT_BAR_GLU	chr03	25943655	27360392	0.131408	0.102086
SAT_BAR_GLU	chr03	26084765	27517817	0.129679	0.099311
SAT_BAR_GLU	chr03	26275668	27780384	0.120239	0.090619
SAT_BAR_GLU	chr03	26338340	28063345	0.109231	0.080473
SAT_BAR_GLU	chr03	26345510	28413671	0.08098	0.058155
SAT_BAR_GLU	chr03	26438892	28605300	0.076537	0.054861
SAT_BAR_GLU	chr03	26613001	28686250	0.077107	0.055069
SAT_BAR_GLU	chr03	26708455	28738976	0.070676	0.049957
SAT_BAR_GLU	chr03	26860119	28850547	0.056026	0.039903
SAT_BAR_GLU	chr03	27013536	28925457	0.062398	0.045327
SAT_BAR_GLU	chr03	27362294	29175165	0.068966	0.051143
SAT_BAR_GLU	chr03	27524174	29315360	0.069779	0.051859
SAT_BAR_GLU	chr03	27784045	29548348	0.072059	0.053796
SAT_BAR_GLU	chr03	28064092	29863714	0.071623	0.053569
SAT_BAR_GLU	chr03	28487068	30063630	0.076042	0.058315
SAT_BAR_GLU	chr03	28614488	30415092	0.060643	0.045272
SAT_BAR_GLU	chr03	28698231	30602408	0.052788	0.038126
SAT_BAR_GLU	chr03	28755401	30876669	0.051181	0.037274
SAT_BAR_GLU	chr03	28851100	31144892	0.046149	0.033094
SAT_BAR_GLU	chr03	28960349	31624474	0.047547	0.033609
SAT_BAR_GLU	chr03	29208111	31921146	0.052052	0.035209
SAT_BAR_GLU	chr03	29321137	32358796	0.045736	0.03076
SAT_BAR_GLU	chr03	29655212	32522451	0.050642	0.033882
SAT_BAR_GLU	chr03	29864921	32777525	0.051229	0.034811
SAT_BAR_GLU	chr03	30110939	32922881	0.064941	0.043756
SAT_BAR_GLU	chr03	30455163	33348176	0.063148	0.041995
SAT_BAR_GLU	chr03	30606252	33593768	0.062514	0.042223
SAT_BAR_GLU	chr03	30887297	33686107	0.075899	0.050881
SAT_BAR_GLU	chr03	31197363	33903967	0.100217	0.067456
SAT_BAR_GLU	chr03	31660406	34163628	0.108553	0.073093
SAT_BAR_GLU	chr03	31999214	34264444	0.102243	0.0704
SAT_BAR_GLU	chr03	32373063	34514406	0.110723	0.075637
SAT_BAR_GLU	chr03	32543337	34656497	0.095517	0.064669
SAT_BAR_GLU	chr03	32781365	34735777	0.108007	0.071223
SAT_BAR_GLU	chr03	33034151	34906601	0.084355	0.056041
SAT_BAR_GLU	chr03	33351621	35063821	0.105492	0.072614
SAT_BAR_GLU	chr03	33594235	35164269	0.119039	0.082974
SAT_BAR_GLU	chr03	33730757	35259803	0.113841	0.08
SAT_BAR_GLU	chr03	33923813	35429063	0.086804	0.060958
SAT_BAR_GLU	chr03	34178771	35511668	0.07973	0.057117
SAT_BAR_GLU	chr03	34267872	35695457	0.078232	0.057951
SAT_BAR_GLU	chr03	34528172	35739621	0.087117	0.065996
SAT_BAR_GLU	chr03	34690605	35916962	0.089028	0.068748
SAT_BAR_GLU	chr03	34758148	36113715	0.082813	0.065173
SAT_BAR_GLU	chr03	34909282	36370811	0.094064	0.075117
SAT_BAR_GLU	chr04	113869	1719812	0.102647	0.075577
SAT_BAR_GLU	chr04	342437	1792503	0.140897	0.103136
SAT_BAR_GLU	chr04	552224	1856609	0.120696	0.084921
SAT_BAR_GLU	chr04	621499	1866648	0.128519	0.089565
SAT_BAR_GLU	chr04	912528	2283235	0.113523	0.07724
SAT_BAR_GLU	chr04	1006868	2535062	0.118886	0.083409
SAT_BAR_GLU	chr04	1123545	3411505	0.132688	0.095894
SAT_BAR_GLU	chr04	1256240	3557922	0.16816	0.121032
SAT_BAR_GLU	chr04	1333803	3782605	0.145965	0.106437
SAT_BAR_GLU	chr04	1709157	4279726	0.141102	0.102794
SAT_BAR_GLU	chr04	1719954	4328626	0.150083	0.112313
SAT_BAR_GLU	chr04	1814922	4394698	0.15061	0.111572
SAT_BAR_GLU	chr04	1856770	4420193	0.16129	0.122996
SAT_BAR_GLU	chr04	1867686	4572637	0.154557	0.119791
SAT_BAR_GLU	chr04	2372025	4919762	0.146737	0.118829
SAT_BAR_GLU	chr04	2752999	5210115	0.154032	0.123913
SAT_BAR_GLU	chr04	3418624	5265122	0.165392	0.132001
SAT_BAR_GLU	chr04	3575809	5417979	0.130824	0.102881
SAT_BAR_GLU	chr04	3782906	5658527	0.141267	0.114749
SAT_BAR_GLU	chr04	4281848	5807945	0.152679	0.125802
SAT_BAR_GLU	chr04	4355059	5973328	0.141272	0.113378
SAT_BAR_GLU	chr04	4397981	6137786	0.134975	0.106243
SAT_BAR_GLU	chr04	4421056	6394404	0.130229	0.102616
SAT_BAR_GLU	chr04	4573390	6593346	0.122857	0.094098
SAT_BAR_GLU	chr04	4936826	6968672	0.134072	0.102
SAT_BAR_GLU	chr04	5212891	7161215	0.14219	0.107578
SAT_BAR_GLU	chr04	5349793	7291173	0.134271	0.102107
SAT_BAR_GLU	chr04	5478046	7376005	0.159918	0.123101
SAT_BAR_GLU	chr04	5665676	7925889	0.140701	0.104071
SAT_BAR_GLU	chr04	5808672	8114939	0.086253	0.062136
SAT_BAR_GLU	chr04	5993117	8349014	0.057339	0.039602
SAT_BAR_GLU	chr04	6138518	8511877	0.047811	0.032494
SAT_BAR_GLU	chr04	6404362	8601316	0.05863	0.039268
SAT_BAR_GLU	chr04	6685076	8851966	0.061794	0.04193
SAT_BAR_GLU	chr04	6968956	9270997	0.059061	0.039868
SAT_BAR_GLU	chr04	7161264	9423199	0.048672	0.032853
SAT_BAR_GLU	chr04	7310133	9873709	0.033745	0.022153
SAT_BAR_GLU	chr04	7378381	10002206	0.022385	0.014272
SAT_BAR_GLU	chr04	7934496	10106161	0.049304	0.032095
SAT_BAR_GLU	chr04	8141055	10339696	0.075309	0.048911
SAT_BAR_GLU	chr04	8349015	10557219	0.107527	0.071208
SAT_BAR_GLU	chr04	8515053	10864865	0.115734	0.079912
SAT_BAR_GLU	chr04	8672808	11128581	0.112428	0.077586
SAT_BAR_GLU	chr04	8852051	11373644	0.097037	0.067185
SAT_BAR_GLU	chr04	9292434	11747016	0.09678	0.066203
SAT_BAR_GLU	chr04	9505878	12122344	0.076503	0.051972
SAT_BAR_GLU	chr04	9878566	12546197	0.068864	0.047397
SAT_BAR_GLU	chr04	10002248	12650791	0.051484	0.035182
SAT_BAR_GLU	chr04	10109547	12720924	0.035084	0.023448
SAT_BAR_GLU	chr04	10339949	13173342	0.03279	0.022195
SAT_BAR_GLU	chr04	10660117	13429819	0.035037	0.024166
SAT_BAR_GLU	chr04	10887416	13511830	0.023932	0.01603
SAT_BAR_GLU	chr04	11128634	13695574	0.005836	0.003855
SAT_BAR_GLU	chr04	11571430	13865570	0.048414	0.032156
SAT_BAR_GLU	chr04	11794136	13924267	0.05471	0.036477
SAT_BAR_GLU	chr04	12128238	14133076	0.079335	0.05185
SAT_BAR_GLU	chr04	12547927	14680674	0.106323	0.06966
SAT_BAR_GLU	chr04	12651142	14797383	0.157844	0.112143
SAT_BAR_GLU	chr04	12823830	15388715	0.181469	0.13387
SAT_BAR_GLU	chr04	13223281	15490986	0.215471	0.160983
SAT_BAR_GLU	chr04	13467263	15595290	0.233583	0.178708
SAT_BAR_GLU	chr04	13513742	15899692	0.254312	0.19824
SAT_BAR_GLU	chr04	13767809	16022077	0.276701	0.223465
SAT_BAR_GLU	chr04	13865572	16180681	0.291427	0.242158
SAT_BAR_GLU	chr04	13924733	16260475	0.28795	0.246274
SAT_BAR_GLU	chr04	14134266	16411635	0.309236	0.279989
SAT_BAR_GLU	chr04	14680836	16582372	0.304348	0.278183
SAT_BAR_GLU	chr04	14803518	16694659	0.311146	0.270839
SAT_BAR_GLU	chr04	15399509	16795242	0.335079	0.293662
SAT_BAR_GLU	chr04	15492228	16875728	0.312561	0.272857
SAT_BAR_GLU	chr04	15848912	17109469	0.296	0.259369
SAT_BAR_GLU	chr04	15914816	17367740	0.2828	0.253043
SAT_BAR_GLU	chr04	16022124	17786140	0.276566	0.248204
SAT_BAR_GLU	chr04	16180901	18100651	0.254039	0.225296
SAT_BAR_GLU	chr04	16283202	18192275	0.270115	0.237734
SAT_BAR_GLU	chr04	16427846	18375259	0.277778	0.240797
SAT_BAR_GLU	chr04	16583335	18458459	0.312313	0.271217
SAT_BAR_GLU	chr04	16700785	18547254	0.277208	0.244657
SAT_BAR_GLU	chr04	16808785	18562047	0.241441	0.207377
SAT_BAR_GLU	chr04	16879087	18711337	0.232571	0.200894
SAT_BAR_GLU	chr04	17131075	18873189	0.229879	0.195298
SAT_BAR_GLU	chr04	17367789	19096396	0.223034	0.188554
SAT_BAR_GLU	chr04	17838383	19195358	0.215576	0.176015
SAT_BAR_GLU	chr04	18123916	19307109	0.228521	0.187455
SAT_BAR_GLU	chr04	18192855	19468695	0.186066	0.151577
SAT_BAR_GLU	chr04	18378886	19523081	0.181451	0.148762
SAT_BAR_GLU	chr04	18458528	19680277	0.162888	0.130375
SAT_BAR_GLU	chr04	18547913	19970344	0.139219	0.106155
SAT_BAR_GLU	chr04	18584393	20111171	0.147563	0.112918
SAT_BAR_GLU	chr04	18713642	20378152	0.138296	0.099571
SAT_BAR_GLU	chr04	18874204	20577842	0.122565	0.085066
SAT_BAR_GLU	chr04	19105433	20873096	0.101395	0.069375
SAT_BAR_GLU	chr04	19200342	21238633	0.097474	0.066815
SAT_BAR_GLU	chr04	19317073	21435742	0.08946	0.061697
SAT_BAR_GLU	chr04	19491750	21437763	0.08819	0.059708
SAT_BAR_GLU	chr04	19524538	21469280	0.064976	0.043443
SAT_BAR_GLU	chr04	19691897	21624480	0.054685	0.036683
SAT_BAR_GLU	chr04	20002251	21757128	0.053076	0.036582
SAT_BAR_GLU	chr04	20152010	21941240	0.052054	0.036356
SAT_BAR_GLU	chr04	20413035	22031234	0.065045	0.047994
SAT_BAR_GLU	chr04	20590755	22190921	0.071115	0.054021
SAT_BAR_GLU	chr04	20897760	22322810	0.093572	0.071302
SAT_BAR_GLU	chr04	21282030	22467928	0.084507	0.065563
SAT_BAR_GLU	chr04	21435794	22822431	0.075897	0.059158
SAT_BAR_GLU	chr04	21437904	22950981	0.067361	0.052632
SAT_BAR_GLU	chr04	21469282	23038874	0.09325	0.073612
SAT_BAR_GLU	chr04	21624756	23179058	0.106911	0.085015
SAT_BAR_GLU	chr04	21766020	23305579	0.12392	0.099803
SAT_BAR_GLU	chr04	21943437	23491975	0.130187	0.105021
SAT_BAR_GLU	chr04	22065489	23765666	0.121933	0.09609
SAT_BAR_GLU	chr04	22219202	23895259	0.113844	0.090025
SAT_BAR_GLU	chr04	22344889	24063080	0.110754	0.085655
SAT_BAR_GLU	chr04	22470493	24311983	0.109556	0.086017
SAT_BAR_GLU	chr04	22831710	24441425	0.107004	0.08373
SAT_BAR_GLU	chr04	22964605	24548204	0.120935	0.092785
SAT_BAR_GLU	chr04	23038877	24810035	0.09589	0.071307
SAT_BAR_GLU	chr04	23211181	25133597	0.085857	0.061139
SAT_BAR_GLU	chr04	23315566	25427100	0.084213	0.060002
SAT_BAR_GLU	chr04	23520713	25625458	0.088542	0.063226
SAT_BAR_GLU	chr04	23770352	25734307	0.095871	0.068959
SAT_BAR_GLU	chr04	23905186	25898815	0.104833	0.07619
SAT_BAR_GLU	chr04	24082050	26145967	0.108525	0.08126
SAT_BAR_GLU	chr04	24341167	26302232	0.124981	0.09211
SAT_BAR_GLU	chr04	24452309	26485674	0.131879	0.09817
SAT_BAR_GLU	chr04	24563067	26683548	0.141983	0.108918
SAT_BAR_GLU	chr04	24816806	27232656	0.134775	0.106117
SAT_BAR_GLU	chr04	25139993	27488286	0.125309	0.0993
SAT_BAR_GLU	chr04	25434111	27945834	0.115467	0.087387
SAT_BAR_GLU	chr04	25643045	28102008	0.110659	0.082671
SAT_BAR_GLU	chr04	25735309	28423220	0.095388	0.069062
SAT_BAR_GLU	chr04	25925618	28713238	0.087179	0.062195
SAT_BAR_GLU	chr04	26146850	29284112	0.075853	0.052568
SAT_BAR_GLU	chr04	26302323	29440875	0.066628	0.04561
SAT_BAR_GLU	chr04	26497254	29587139	0.067368	0.045647
SAT_BAR_GLU	chr04	26761875	29841697	0.059853	0.039911
SAT_BAR_GLU	chr04	27353060	30104600	0.064928	0.043061
SAT_BAR_GLU	chr04	27518569	30466859	0.073205	0.049257
SAT_BAR_GLU	chr04	28047083	30564189	0.09675	0.06686
SAT_BAR_GLU	chr04	28102014	30633998	0.103462	0.071508
SAT_BAR_GLU	chr04	28443276	30876769	0.106203	0.075181
SAT_BAR_GLU	chr04	28742753	31066946	0.11411	0.08291
SAT_BAR_GLU	chr04	29313367	31128688	0.134766	0.100012
SAT_BAR_GLU	chr04	29441655	31276215	0.138063	0.103751
SAT_BAR_GLU	chr04	29587162	31317836	0.142087	0.105551
SAT_BAR_GLU	chr04	29885853	31345476	0.154495	0.116434
SAT_BAR_GLU	chr04	30223905	31401543	0.170504	0.126458
SAT_BAR_GLU	chr04	30482039	31442624	0.214418	0.161656
SAT_BAR_GLU	chr04	30564976	31498325	0.190005	0.140937
SAT_BAR_GLU	chr04	30646302	31511757	0.205414	0.150388
SAT_BAR_GLU	chr04	30876850	31596694	0.235348	0.169473
SAT_BAR_GLU	chr04	31082115	31718784	0.227033	0.157075
SAT_BAR_GLU	chr04	31154071	31826592	0.186298	0.131863
SAT_BAR_GLU	chr04	31277108	31980173	0.206452	0.147482
SAT_BAR_GLU	chr04	31319122	32085735	0.200089	0.147065
SAT_BAR_GLU	chr04	31354686	32263809	0.185324	0.1402
SAT_BAR_GLU	chr04	31406070	32607769	0.164236	0.127453
SAT_BAR_GLU	chr04	31443556	32964054	0.125673	0.092968
SAT_BAR_GLU	chr04	31504343	33209467	0.118776	0.087588
SAT_BAR_GLU	chr04	31523693	33374685	0.093613	0.069496
SAT_BAR_GLU	chr04	31629334	33840268	0.081522	0.060424
SAT_BAR_GLU	chr04	31728110	34033974	0.094307	0.070815
SAT_BAR_GLU	chr04	31828423	34212824	0.100143	0.075629
SAT_BAR_GLU	chr04	31982650	34334972	0.099559	0.074019
SAT_BAR_GLU	chr04	32091386	34598300	0.093342	0.066826
SAT_BAR_GLU	chr04	32277413	34831255	0.091226	0.065147
SAT_BAR_GLU	chr04	32616604	35209106	0.089836	0.062794
SAT_BAR_GLU	chr05	114148	2029050	0.122908	0.086302
SAT_BAR_GLU	chr05	249356	2118810	0.130143	0.091999
SAT_BAR_GLU	chr05	590020	2173761	0.141731	0.101182
SAT_BAR_GLU	chr05	789480	2224291	0.131434	0.09416
SAT_BAR_GLU	chr05	966181	2376576	0.135605	0.097676
SAT_BAR_GLU	chr05	1121710	2613910	0.098849	0.070127
SAT_BAR_GLU	chr05	1276642	2716207	0.073682	0.052488
SAT_BAR_GLU	chr05	1699992	2886748	0.048802	0.033351
SAT_BAR_GLU	chr05	1795371	3344027	0.03138	0.022862
SAT_BAR_GLU	chr05	1867476	3356958	0.021484	0.015678
SAT_BAR_GLU	chr05	2045594	3456506	0.03573	0.026799
SAT_BAR_GLU	chr05	2118966	3520431	0.054011	0.040564
SAT_BAR_GLU	chr05	2176499	3647758	0.075902	0.057695
SAT_BAR_GLU	chr05	2308915	3679953	0.104476	0.07898
SAT_BAR_GLU	chr05	2389001	3705186	0.128157	0.097113
SAT_BAR_GLU	chr05	2615713	3868503	0.174294	0.130188
SAT_BAR_GLU	chr05	2716290	4124507	0.228363	0.172648
SAT_BAR_GLU	chr05	2974331	4150508	0.292721	0.226438
SAT_BAR_GLU	chr05	3347089	4228049	0.403479	0.314144
SAT_BAR_GLU	chr05	3364630	4263849	0.424401	0.324555
SAT_BAR_GLU	chr05	3460994	4531679	0.422293	0.319903
SAT_BAR_GLU	chr05	3533708	4557735	0.443186	0.334716
SAT_BAR_GLU	chr05	3648183	4625596	0.445203	0.324686
SAT_BAR_GLU	chr05	3679967	4844493	0.368468	0.269433
SAT_BAR_GLU	chr05	3709170	4952522	0.343611	0.253223
SAT_BAR_GLU	chr05	3894148	5283800	0.322973	0.256106
SAT_BAR_GLU	chr05	4127120	5351942	0.330197	0.267189
SAT_BAR_GLU	chr05	4188311	5528363	0.291331	0.236753
SAT_BAR_GLU	chr05	4244079	5885563	0.25196	0.200173
SAT_BAR_GLU	chr05	4264301	6011968	0.226618	0.182338
SAT_BAR_GLU	chr05	4532715	6170237	0.221612	0.179112
SAT_BAR_GLU	chr05	4559867	6304153	0.208832	0.168142
SAT_BAR_GLU	chr05	4660264	6386560	0.215263	0.176356
SAT_BAR_GLU	chr05	4849002	6478062	0.228378	0.193826
SAT_BAR_GLU	chr05	4999476	6537945	0.236315	0.201693
SAT_BAR_GLU	chr05	5284923	6694862	0.235245	0.200747
SAT_BAR_GLU	chr05	5359187	6850858	0.214729	0.176201
SAT_BAR_GLU	chr05	5536400	6944735	0.209753	0.168636
SAT_BAR_GLU	chr05	5912046	7215707	0.222961	0.179956
SAT_BAR_GLU	chr05	6013240	7390312	0.196399	0.153341
SAT_BAR_GLU	chr05	6176336	7887486	0.161884	0.123864
SAT_BAR_GLU	chr05	6305954	8241598	0.145811	0.106069
SAT_BAR_GLU	chr05	6398958	8424906	0.12116	0.087662
SAT_BAR_GLU	chr05	6499245	8700094	0.106488	0.075918
SAT_BAR_GLU	chr05	6549018	8977282	0.094461	0.066132
SAT_BAR_GLU	chr05	6694866	9219932	0.084735	0.059053
SAT_BAR_GLU	chr05	6868187	9387410	0.083154	0.059746
SAT_BAR_GLU	chr05	7005313	9466819	0.102163	0.074423
SAT_BAR_GLU	chr05	7235839	9594458	0.111805	0.081286
SAT_BAR_GLU	chr05	7453334	10309932	0.116322	0.088782
SAT_BAR_GLU	chr05	7888016	10933125	0.130476	0.103384
SAT_BAR_GLU	chr05	8254186	11062323	0.141734	0.120227
SAT_BAR_GLU	chr05	8439587	11266244	0.163026	0.141965
SAT_BAR_GLU	chr05	8773991	11611268	0.186268	0.169423
SAT_BAR_GLU	chr05	8998419	11743210	0.193647	0.181444
SAT_BAR_GLU	chr05	9219977	11884684	0.212598	0.200033
SAT_BAR_GLU	chr05	9398543	11982469	0.226758	0.214838
SAT_BAR_GLU	chr05	9466845	12106263	0.21284	0.202288
SAT_BAR_GLU	chr05	9652903	12250898	0.205829	0.198161
SAT_BAR_GLU	chr05	10309946	12319396	0.222579	0.213772
SAT_BAR_GLU	chr05	10933953	12345658	0.236002	0.22748
SAT_BAR_GLU	chr05	11095089	12559660	0.24084	0.232105
SAT_BAR_GLU	chr05	11314445	12779978	0.243074	0.233443
SAT_BAR_GLU	chr05	11668708	12865026	0.237842	0.228852
SAT_BAR_GLU	chr05	11746335	13004582	0.230316	0.221234
SAT_BAR_GLU	chr05	11885398	13181816	0.204348	0.19391
SAT_BAR_GLU	chr05	11983868	13262091	0.214316	0.203211
SAT_BAR_GLU	chr05	12181882	13447839	0.211915	0.200969
SAT_BAR_GLU	chr05	12252408	13621305	0.202649	0.188539
SAT_BAR_GLU	chr05	12322032	13825242	0.186656	0.16937
SAT_BAR_GLU	chr05	12352799	13838845	0.190921	0.170118
SAT_BAR_GLU	chr05	12580989	14037357	0.184655	0.157719
SAT_BAR_GLU	chr05	12779997	14310350	0.170872	0.14325
SAT_BAR_GLU	chr05	12875599	14627139	0.149991	0.119988
SAT_BAR_GLU	chr05	13004752	14858954	0.136845	0.104442
SAT_BAR_GLU	chr05	13181875	15075120	0.133563	0.101433
SAT_BAR_GLU	chr05	13296805	15654800	0.121583	0.090287
SAT_BAR_GLU	chr05	13448854	16147437	0.105348	0.075203
SAT_BAR_GLU	chr05	13674326	16305254	0.101556	0.071235
SAT_BAR_GLU	chr05	13825307	16419773	0.116516	0.081428
SAT_BAR_GLU	chr05	13838850	16570857	0.114394	0.08079
SAT_BAR_GLU	chr05	14071588	16822204	0.115686	0.08228
SAT_BAR_GLU	chr05	14315021	17021352	0.12155	0.086644
SAT_BAR_GLU	chr05	14662570	17197077	0.126236	0.089424
SAT_BAR_GLU	chr05	14934527	17498941	0.125555	0.088796
SAT_BAR_GLU	chr05	15086216	17647695	0.130987	0.093794
SAT_BAR_GLU	chr05	15688042	17927776	0.128258	0.090034
SAT_BAR_GLU	chr05	16151989	18109300	0.151982	0.106954
SAT_BAR_GLU	chr05	16408693	18206825	0.159675	0.114328
SAT_BAR_GLU	chr05	16424115	18472476	0.113514	0.081
SAT_BAR_GLU	chr05	16605861	18818942	0.102656	0.07331
SAT_BAR_GLU	chr05	16834146	18954657	0.098471	0.069708
SAT_BAR_GLU	chr05	17035598	19227745	0.085655	0.059617
SAT_BAR_GLU	chr05	17203659	19379774	0.097362	0.068924
SAT_BAR_GLU	chr05	17503582	19469451	0.09946	0.069278
SAT_BAR_GLU	chr05	17695346	19644867	0.07967	0.054638
SAT_BAR_GLU	chr05	17960596	19737970	0.079247	0.054657
SAT_BAR_GLU	chr05	18120603	19837032	0.071709	0.049814
SAT_BAR_GLU	chr05	18320160	20112114	0.057993	0.038999
SAT_BAR_GLU	chr05	18509188	20343339	0.084052	0.055127
SAT_BAR_GLU	chr05	18850281	20549464	0.086435	0.054245
SAT_BAR_GLU	chr05	18957331	20812170	0.078277	0.049913
SAT_BAR_GLU	chr05	19249954	21060361	0.085657	0.053583
SAT_BAR_GLU	chr05	19382539	21295291	0.076253	0.047318
SAT_BAR_GLU	chr05	19471573	21584516	0.074417	0.048595
SAT_BAR_GLU	chr05	19647141	21874366	0.0859	0.055307
SAT_BAR_GLU	chr05	19737971	22108850	0.085402	0.055153
SAT_BAR_GLU	chr05	19851037	22563784	0.07505	0.049069
SAT_BAR_GLU	chr05	20129244	22924607	0.073224	0.048042
SAT_BAR_GLU	chr05	20390773	23102774	0.075915	0.050556
SAT_BAR_GLU	chr05	20576807	23423298	0.065487	0.044235
SAT_BAR_GLU	chr05	20822458	23551137	0.069075	0.046867
SAT_BAR_GLU	chr05	21061615	23587496	0.071447	0.048996
SAT_BAR_GLU	chr05	21312594	23766175	0.075243	0.052343
SAT_BAR_GLU	chr05	21594211	23868131	0.090909	0.062858
SAT_BAR_GLU	chr05	21874378	24073706	0.092111	0.063989
SAT_BAR_GLU	chr05	22236709	24185863	0.095819	0.067185
SAT_BAR_GLU	chr05	22579504	24198722	0.131089	0.091338
SAT_BAR_GLU	chr05	22924609	24268152	0.158037	0.109862
SAT_BAR_GLU	chr05	23187653	24521092	0.151354	0.104485
SAT_BAR_GLU	chr05	23435432	24805735	0.180192	0.127719
SAT_BAR_GLU	chr05	23551184	25177606	0.178405	0.123186
SAT_BAR_GLU	chr05	23589119	25493596	0.153606	0.106229
SAT_BAR_GLU	chr05	23766462	25574362	0.153583	0.103909
SAT_BAR_GLU	chr05	23868390	25936264	0.122619	0.081154
SAT_BAR_GLU	chr05	24074651	26199408	0.118151	0.077948
SAT_BAR_GLU	chr05	24186049	26378105	0.115202	0.077093
SAT_BAR_GLU	chr05	24199639	26574320	0.095717	0.064929
SAT_BAR_GLU	chr05	24277640	26732473	0.089651	0.062349
SAT_BAR_GLU	chr05	24522234	26841724	0.089996	0.063901
SAT_BAR_GLU	chr05	24862128	26935871	0.088002	0.06253
SAT_BAR_GLU	chr05	25195907	27078664	0.082026	0.060204
SAT_BAR_GLU	chr05	25502192	27301914	0.089553	0.066239
SAT_BAR_GLU	chr05	25681462	27587416	0.077899	0.058225
SAT_BAR_GLU	chr05	25997580	27803700	0.094593	0.073123
SAT_BAR_GLU	chr05	26236353	27985981	0.107956	0.083417
SAT_BAR_GLU	chr05	26378324	28190291	0.088665	0.067777
SAT_BAR_GLU	chr05	26574332	28525072	0.082267	0.060138
SAT_BAR_GLU	chr05	26741137	28635308	0.089507	0.065091
SAT_BAR_GLU	chr05	26848795	28807090	0.100739	0.072067
SAT_BAR_GLU	chr05	26946448	29195090	0.096846	0.066811
SAT_BAR_GLU	chr05	27106682	29540095	0.090552	0.060082
SAT_BAR_GLU	chr05	27305170	29612354	0.092661	0.061546
SAT_BAR_GLU	chr05	27587460	29723279	0.115158	0.076629
SAT_BAR_GLU	chr05	27804977	29798889	0.120245	0.080466
SAT_BAR_GLU	chr06	295026	1860682	0.073974	0.059138
SAT_BAR_GLU	chr06	461754	1932734	0.070865	0.057458
SAT_BAR_GLU	chr06	631617	2089599	0.08183	0.066832
SAT_BAR_GLU	chr06	747196	2141234	0.121521	0.098397
SAT_BAR_GLU	chr06	860101	2276191	0.123658	0.100339
SAT_BAR_GLU	chr06	1339218	2305696	0.134214	0.108508
SAT_BAR_GLU	chr06	1365379	2501020	0.133016	0.109049
SAT_BAR_GLU	chr06	1447401	2582076	0.133804	0.10995
SAT_BAR_GLU	chr06	1684979	2692621	0.183911	0.151013
SAT_BAR_GLU	chr06	1786572	2807860	0.195565	0.160597
SAT_BAR_GLU	chr06	1865119	2940749	0.186263	0.153318
SAT_BAR_GLU	chr06	1958262	3033054	0.186971	0.1551
SAT_BAR_GLU	chr06	2090063	3073093	0.192555	0.157928
SAT_BAR_GLU	chr06	2166149	3130487	0.187613	0.156304
SAT_BAR_GLU	chr06	2276245	3203518	0.173107	0.141161
SAT_BAR_GLU	chr06	2305733	3291378	0.186776	0.152153
SAT_BAR_GLU	chr06	2501168	3409227	0.218546	0.175928
SAT_BAR_GLU	chr06	2586396	3604865	0.219347	0.176151
SAT_BAR_GLU	chr06	2696614	3704164	0.217276	0.175749
SAT_BAR_GLU	chr06	2807982	3801250	0.210076	0.168894
SAT_BAR_GLU	chr06	2975199	4031880	0.186165	0.150215
SAT_BAR_GLU	chr06	3034454	4137950	0.199144	0.158953
SAT_BAR_GLU	chr06	3073937	4255416	0.174452	0.135001
SAT_BAR_GLU	chr06	3137418	4286837	0.176662	0.132705
SAT_BAR_GLU	chr06	3205367	4405087	0.195694	0.139012
SAT_BAR_GLU	chr06	3297790	4438800	0.199955	0.14386
SAT_BAR_GLU	chr06	3466955	4776394	0.175256	0.12487
SAT_BAR_GLU	chr06	3605804	5001404	0.148875	0.10662
SAT_BAR_GLU	chr06	3704171	5227113	0.122336	0.087275
SAT_BAR_GLU	chr06	3815920	5304229	0.120992	0.086669
SAT_BAR_GLU	chr06	4045986	5489959	0.130702	0.09329
SAT_BAR_GLU	chr06	4139587	5717227	0.114906	0.08062
SAT_BAR_GLU	chr06	4258607	5878423	0.124607	0.087075
SAT_BAR_GLU	chr06	4301814	5919529	0.13093	0.093792
SAT_BAR_GLU	chr06	4405096	6072467	0.130005	0.098786
SAT_BAR_GLU	chr06	4442621	6235105	0.127967	0.092884
SAT_BAR_GLU	chr06	4800697	6495493	0.140746	0.101976
SAT_BAR_GLU	chr06	5021761	6645369	0.159647	0.115196
SAT_BAR_GLU	chr06	5246263	6954390	0.153846	0.110952
SAT_BAR_GLU	chr06	5312058	7123386	0.137169	0.096689
SAT_BAR_GLU	chr06	5522334	7212391	0.152024	0.105392
SAT_BAR_GLU	chr06	5718019	7531923	0.161547	0.111974
SAT_BAR_GLU	chr06	5880162	7614366	0.170205	0.119775
SAT_BAR_GLU	chr06	5948942	7778017	0.150172	0.107174
SAT_BAR_GLU	chr06	6130982	8044971	0.144632	0.100371
SAT_BAR_GLU	chr06	6277733	8198511	0.130922	0.09399
SAT_BAR_GLU	chr06	6534094	8462839	0.137407	0.099525
SAT_BAR_GLU	chr06	6660177	8731460	0.129155	0.090876
SAT_BAR_GLU	chr06	6964559	8884300	0.138719	0.096495
SAT_BAR_GLU	chr06	7126161	9100377	0.16175	0.114202
SAT_BAR_GLU	chr06	7254911	9217695	0.170909	0.118687
SAT_BAR_GLU	chr06	7533718	9278203	0.194054	0.134556
SAT_BAR_GLU	chr06	7627246	9372356	0.206034	0.141413
SAT_BAR_GLU	chr06	7791007	9407145	0.237151	0.158445
SAT_BAR_GLU	chr06	8048358	9671522	0.269703	0.190375
SAT_BAR_GLU	chr06	8236743	10185947	0.247646	0.175241
SAT_BAR_GLU	chr06	8519844	10390214	0.248552	0.170806
SAT_BAR_GLU	chr06	8746791	10691433	0.27734	0.194201
SAT_BAR_GLU	chr06	8895201	10766038	0.291068	0.207222
SAT_BAR_GLU	chr06	9123154	10817258	0.333929	0.241335
SAT_BAR_GLU	chr06	9220643	10958096	0.302141	0.220746
SAT_BAR_GLU	chr06	9285434	11142363	0.265677	0.196521
SAT_BAR_GLU	chr06	9378984	11201858	0.24733	0.184977
SAT_BAR_GLU	chr06	9437395	11221409	0.255117	0.191849
SAT_BAR_GLU	chr06	9674995	11519559	0.202067	0.153115
SAT_BAR_GLU	chr06	10198884	11692523	0.264873	0.195894
SAT_BAR_GLU	chr06	10402817	11985948	0.280124	0.214255
SAT_BAR_GLU	chr06	10692740	12427954	0.243999	0.183813
SAT_BAR_GLU	chr06	10798311	12834471	0.204824	0.148477
SAT_BAR_GLU	chr06	10818002	13085769	0.162435	0.114897
SAT_BAR_GLU	chr06	10960528	13420252	0.157627	0.109644
SAT_BAR_GLU	chr06	11162302	13725522	0.135745	0.094991
SAT_BAR_GLU	chr06	11202529	14027099	0.125812	0.086606
SAT_BAR_GLU	chr06	11224579	14345990	0.094332	0.064793
SAT_BAR_GLU	chr06	11525732	14548130	0.091707	0.061861
SAT_BAR_GLU	chr06	11698926	14871663	0.069055	0.046839
SAT_BAR_GLU	chr06	11997090	15301208	0.060365	0.040685
SAT_BAR_GLU	chr06	12428463	15560649	0.047328	0.031858
SAT_BAR_GLU	chr06	12839035	15692334	0.042574	0.028474
SAT_BAR_GLU	chr06	13143001	15877230	0.045039	0.030612
SAT_BAR_GLU	chr06	13422203	16055938	0.042041	0.028417
SAT_BAR_GLU	chr06	13861586	16206662	0.042057	0.02828
SAT_BAR_GLU	chr06	14027106	16423746	0.041197	0.028565
SAT_BAR_GLU	chr06	14396350	16635773	0.047027	0.03271
SAT_BAR_GLU	chr06	14549056	16903220	0.038879	0.027423
SAT_BAR_GLU	chr06	14877341	17214099	0.048894	0.034084
SAT_BAR_GLU	chr06	15324806	17410899	0.048177	0.033451
SAT_BAR_GLU	chr06	15570965	17612634	0.071429	0.049327
SAT_BAR_GLU	chr06	15692614	17871189	0.081109	0.057037
SAT_BAR_GLU	chr06	15880122	18233805	0.083237	0.059016
SAT_BAR_GLU	chr06	16056107	19027881	0.097898	0.070893
SAT_BAR_GLU	chr06	16206769	19258840	0.12069	0.088295
SAT_BAR_GLU	chr06	16424193	19621941	0.106467	0.076785
SAT_BAR_GLU	chr06	16682034	19758366	0.108395	0.077352
SAT_BAR_GLU	chr06	16903311	19897470	0.133014	0.09306
SAT_BAR_GLU	chr06	17240242	20265550	0.123457	0.086777
SAT_BAR_GLU	chr06	17514768	20773255	0.117588	0.083784
SAT_BAR_GLU	chr06	17613289	20918177	0.094796	0.067937
SAT_BAR_GLU	chr06	17924182	21048933	0.105177	0.075591
SAT_BAR_GLU	chr06	18467414	21288037	0.117325	0.083361
SAT_BAR_GLU	chr06	19027915	21447202	0.113071	0.079504
SAT_BAR_GLU	chr06	19268182	21552085	0.104203	0.072752
SAT_BAR_GLU	chr06	19648689	21679526	0.119712	0.08398
SAT_BAR_GLU	chr06	19791083	21702407	0.136612	0.09758
SAT_BAR_GLU	chr06	19922481	21737496	0.135879	0.097857
SAT_BAR_GLU	chr06	20373101	21800607	0.154145	0.115217
SAT_BAR_GLU	chr06	20813302	21831140	0.184356	0.139276
SAT_BAR_GLU	chr06	20936051	21957459	0.221044	0.170359
SAT_BAR_GLU	chr06	21060372	21996573	0.211263	0.16682
SAT_BAR_GLU	chr06	21336781	22110564	0.22363	0.18472
SAT_BAR_GLU	chr06	21447379	22242639	0.215366	0.186084
SAT_BAR_GLU	chr06	21602259	22299244	0.216758	0.184116
SAT_BAR_GLU	chr06	21680134	22353554	0.251593	0.213554
SAT_BAR_GLU	chr06	21712125	22799481	0.230204	0.193298
SAT_BAR_GLU	chr06	21750286	23018160	0.187519	0.152105
SAT_BAR_GLU	chr06	21802201	23062794	0.193949	0.156475
SAT_BAR_GLU	chr06	21831144	23182130	0.168786	0.132419
SAT_BAR_GLU	chr06	21963640	23356958	0.162154	0.125924
SAT_BAR_GLU	chr06	22011468	23727853	0.140534	0.101617
SAT_BAR_GLU	chr06	22113063	23843017	0.141512	0.100989
SAT_BAR_GLU	chr06	22281861	24010557	0.136741	0.09655
SAT_BAR_GLU	chr06	22299464	24282948	0.124	0.085663
SAT_BAR_GLU	chr06	22353593	24506228	0.102139	0.070376
SAT_BAR_GLU	chr06	22837043	24660091	0.108511	0.073616
SAT_BAR_GLU	chr06	23018176	24897362	0.119139	0.079636
SAT_BAR_GLU	chr06	23094406	25062625	0.114754	0.077196
SAT_BAR_GLU	chr06	23201581	25243727	0.118656	0.080569
SAT_BAR_GLU	chr06	23390998	25299731	0.112278	0.076291
SAT_BAR_GLU	chr06	23735830	25431288	0.129806	0.09101
SAT_BAR_GLU	chr06	23849381	25508223	0.125981	0.088306
SAT_BAR_GLU	chr06	24079474	25650611	0.14408	0.101322
SAT_BAR_GLU	chr06	24307839	25930143	0.143838	0.101261
SAT_BAR_GLU	chr06	24534366	26098081	0.152479	0.105476
SAT_BAR_GLU	chr06	24737092	26367989	0.123698	0.085847
SAT_BAR_GLU	chr06	24907253	26699231	0.117943	0.080955
SAT_BAR_GLU	chr06	25128714	26935195	0.129064	0.085785
SAT_BAR_GLU	chr06	25249369	27129745	0.109492	0.072595
SAT_BAR_GLU	chr06	25301370	27347832	0.100892	0.066586
SAT_BAR_GLU	chr06	25439962	27482944	0.089972	0.058633
SAT_BAR_GLU	chr06	25519765	27595529	0.099247	0.065301
SAT_BAR_GLU	chr06	25657168	27732610	0.072452	0.047444
SAT_BAR_GLU	chr06	25938751	27913011	0.071167	0.048157
SAT_BAR_GLU	chr06	26133559	28084394	0.07415	0.051707
SAT_BAR_GLU	chr06	26417875	28347467	0.075598	0.052228
SAT_BAR_GLU	chr06	26708628	28657480	0.059961	0.042449
SAT_BAR_GLU	chr06	26944043	28830181	0.033644	0.024279
SAT_BAR_GLU	chr06	27142578	28971605	0.03408	0.024516
SAT_BAR_GLU	chr06	27349775	29138444	0.031572	0.022699
SAT_BAR_GLU	chr06	27491857	29473816	0.037903	0.027665
SAT_BAR_GLU	chr06	27600246	29540345	0.016755	0.011985
SAT_BAR_GLU	chr06	27738462	29693238	0.030138	0.021488
SAT_BAR_GLU	chr06	27947639	30053674	0.033305	0.023467
SAT_BAR_GLU	chr06	28084400	30187931	0.029293	0.020195
SAT_BAR_GLU	chr06	28365304	30298424	0.012985	0.008914
SAT_BAR_GLU	chr06	28659799	30405642	0.009409	0.006439
SAT_BAR_GLU	chr06	28839399	30917508	0.024826	0.017148
SAT_BAR_GLU	chr06	28976262	31092707	0.047871	0.032887
SAT_BAR_GLU	chr07	14082	1591234	0.11152	0.088045
SAT_BAR_GLU	chr07	260704	1611373	0.119892	0.093717
SAT_BAR_GLU	chr07	426518	1628320	0.132291	0.103524
SAT_BAR_GLU	chr07	561639	1797638	0.130119	0.100216
SAT_BAR_GLU	chr07	675134	1863539	0.115706	0.088128
SAT_BAR_GLU	chr07	900367	2128540	0.118913	0.088719
SAT_BAR_GLU	chr07	970117	2218384	0.117787	0.089579
SAT_BAR_GLU	chr07	1069173	2479539	0.110664	0.085848
SAT_BAR_GLU	chr07	1153372	2733039	0.100149	0.0763
SAT_BAR_GLU	chr07	1441011	2837086	0.120368	0.092928
SAT_BAR_GLU	chr07	1591306	2978176	0.14207	0.108847
SAT_BAR_GLU	chr07	1611781	3244265	0.156956	0.120639
SAT_BAR_GLU	chr07	1640529	3326455	0.174744	0.134926
SAT_BAR_GLU	chr07	1799850	3394475	0.178957	0.137912
SAT_BAR_GLU	chr07	1864307	3473212	0.172802	0.132197
SAT_BAR_GLU	chr07	2139649	3552805	0.179289	0.137045
SAT_BAR_GLU	chr07	2220187	3605480	0.188934	0.143105
SAT_BAR_GLU	chr07	2520203	3654615	0.144701	0.107129
SAT_BAR_GLU	chr07	2740835	3765579	0.139067	0.106025
SAT_BAR_GLU	chr07	2854468	4003866	0.119745	0.089517
SAT_BAR_GLU	chr07	3107352	4160882	0.097869	0.07422
SAT_BAR_GLU	chr07	3245503	4457719	0.07815	0.058383
SAT_BAR_GLU	chr07	3326546	4655849	0.074089	0.055539
SAT_BAR_GLU	chr07	3394849	4779654	0.087076	0.064889
SAT_BAR_GLU	chr07	3478113	5088278	0.088128	0.066302
SAT_BAR_GLU	chr07	3554403	5127887	0.103581	0.078583
SAT_BAR_GLU	chr07	3605621	5491214	0.087478	0.066569
SAT_BAR_GLU	chr07	3654617	5715415	0.112824	0.08657
SAT_BAR_GLU	chr07	3765628	6086217	0.100524	0.075907
SAT_BAR_GLU	chr07	4034916	6298524	0.099733	0.076392
SAT_BAR_GLU	chr07	4256581	6414642	0.109719	0.083846
SAT_BAR_GLU	chr07	4542453	6825868	0.115375	0.089764
SAT_BAR_GLU	chr07	4663803	7217163	0.109641	0.084973
SAT_BAR_GLU	chr07	4794106	7347116	0.097365	0.075034
SAT_BAR_GLU	chr07	5088523	7613528	0.110888	0.084508
SAT_BAR_GLU	chr07	5129246	7833560	0.089204	0.067226
SAT_BAR_GLU	chr07	5505763	8099591	0.096836	0.071647
SAT_BAR_GLU	chr07	5730730	8391576	0.103203	0.075125
SAT_BAR_GLU	chr07	6087198	8560236	0.12994	0.093448
SAT_BAR_GLU	chr07	6363068	8776668	0.134799	0.094467
SAT_BAR_GLU	chr07	6434432	9015769	0.113441	0.079287
SAT_BAR_GLU	chr07	6833170	9490389	0.101771	0.069728
SAT_BAR_GLU	chr07	7218973	9973799	0.116528	0.077487
SAT_BAR_GLU	chr07	7347144	10065997	0.138324	0.093083
SAT_BAR_GLU	chr07	7616714	10175690	0.13153	0.08854
SAT_BAR_GLU	chr07	7899469	10647042	0.129921	0.086713
SAT_BAR_GLU	chr07	8131801	10856270	0.124917	0.083121
SAT_BAR_GLU	chr07	8392855	11241464	0.123866	0.083593
SAT_BAR_GLU	chr07	8567086	11440135	0.116526	0.077508
SAT_BAR_GLU	chr07	8834520	11513271	0.123381	0.082441
SAT_BAR_GLU	chr07	9016060	11749007	0.11928	0.078429
SAT_BAR_GLU	chr07	9495234	11831776	0.132821	0.086909
SAT_BAR_GLU	chr07	9975056	12017673	0.128172	0.086241
SAT_BAR_GLU	chr07	10125724	12396770	0.111827	0.075721
SAT_BAR_GLU	chr07	10175743	12692494	0.117132	0.080918
SAT_BAR_GLU	chr07	10733716	12791006	0.129188	0.089956
SAT_BAR_GLU	chr07	10856394	12838178	0.150901	0.107473
SAT_BAR_GLU	chr07	11241610	13027474	0.172382	0.119716
SAT_BAR_GLU	chr07	11474166	13036282	0.20506	0.148906
SAT_BAR_GLU	chr07	11513280	13177803	0.212207	0.151546
SAT_BAR_GLU	chr07	11750425	13406028	0.222551	0.156788
SAT_BAR_GLU	chr07	11832178	13433671	0.248869	0.178443
SAT_BAR_GLU	chr07	12292389	13505624	0.275735	0.196335
SAT_BAR_GLU	chr07	12398920	13557175	0.315604	0.222669
SAT_BAR_GLU	chr07	12700669	13723125	0.335654	0.226153
SAT_BAR_GLU	chr07	12798774	13770651	0.373703	0.256062
SAT_BAR_GLU	chr07	12841815	14497776	0.388685	0.26629
SAT_BAR_GLU	chr07	13028114	14729104	0.326869	0.220809
SAT_BAR_GLU	chr07	13058136	14900459	0.274811	0.182937
SAT_BAR_GLU	chr07	13184809	15071085	0.237586	0.160585
SAT_BAR_GLU	chr07	13406867	15319696	0.239217	0.164367
SAT_BAR_GLU	chr07	13440088	15443977	0.177019	0.117868
SAT_BAR_GLU	chr07	13513408	15643028	0.129525	0.085155
SAT_BAR_GLU	chr07	13557581	15673799	0.058738	0.037386
SAT_BAR_GLU	chr07	13736060	15841729	0.037206	0.02358
SAT_BAR_GLU	chr07	13771781	16079973	0.027641	0.017132
SAT_BAR_GLU	chr07	14506052	16474225	0.009444	0.006001
SAT_BAR_GLU	chr07	14733695	16664216	0.005993	0.00396
SAT_BAR_GLU	chr07	14903582	17122419	-0.00541	-0.0036
SAT_BAR_GLU	chr07	15075441	17342232	-0.00972	-0.00645
SAT_BAR_GLU	chr07	15375173	17508982	-0.01032	-0.00682
SAT_BAR_GLU	chr07	15451071	17763755	0.019502	0.012799
SAT_BAR_GLU	chr07	15660837	17847056	0.032175	0.02127
SAT_BAR_GLU	chr07	15673933	18087304	0.068033	0.046443
SAT_BAR_GLU	chr07	15916128	18341654	0.067697	0.048271
SAT_BAR_GLU	chr07	16115879	18601438	0.056566	0.041155
SAT_BAR_GLU	chr07	16514278	18709192	0.038199	0.027795
SAT_BAR_GLU	chr07	16665542	18832637	0.058052	0.041311
SAT_BAR_GLU	chr07	17191843	19124434	0.071482	0.051602
SAT_BAR_GLU	chr07	17342435	19438701	0.06571	0.046821
SAT_BAR_GLU	chr07	17514049	19603281	0.064162	0.045884
SAT_BAR_GLU	chr07	17763766	19841054	0.060727	0.044888
SAT_BAR_GLU	chr07	17882944	19926913	0.062284	0.045963
SAT_BAR_GLU	chr07	18148699	20092415	0.057188	0.041249
SAT_BAR_GLU	chr07	18342434	20223741	0.074166	0.051925
SAT_BAR_GLU	chr07	18606980	20584227	0.087255	0.060534
SAT_BAR_GLU	chr07	18741644	20905294	0.102215	0.068884
SAT_BAR_GLU	chr07	18858170	20965786	0.099204	0.067465
SAT_BAR_GLU	chr07	19144145	21136083	0.083319	0.055438
SAT_BAR_GLU	chr07	19471223	21318066	0.113596	0.075269
SAT_BAR_GLU	chr07	19614191	21464412	0.104542	0.070654
SAT_BAR_GLU	chr07	19841593	21671128	0.088847	0.060747
SAT_BAR_GLU	chr07	19943384	21872741	0.08172	0.055746
SAT_BAR_GLU	chr07	20120072	21911860	0.076967	0.052201
SAT_BAR_GLU	chr07	20317227	22083880	0.058097	0.039428
SAT_BAR_GLU	chr07	20584289	22135296	0.067882	0.04637
SAT_BAR_GLU	chr07	20905609	22503858	0.081168	0.056752
SAT_BAR_GLU	chr07	21105332	22746134	0.076281	0.053096
SAT_BAR_GLU	chr07	21136102	23091462	0.078044	0.053421
SAT_BAR_GLU	chr07	21325660	23213350	0.072049	0.050101
SAT_BAR_GLU	chr07	21505652	23495952	0.062722	0.042609
SAT_BAR_GLU	chr07	21694219	23810727	0.072018	0.046793
SAT_BAR_GLU	chr07	21873150	24000172	0.071682	0.046732
SAT_BAR_GLU	chr07	21912861	24196439	0.074673	0.048932
SAT_BAR_GLU	chr07	22084036	24458073	0.082049	0.053874
SAT_BAR_GLU	chr07	22137292	24591286	0.083356	0.054731
SAT_BAR_GLU	chr07	22532127	24756616	0.070532	0.045781
SAT_BAR_GLU	chr07	22778536	24975904	0.068776	0.043827
SAT_BAR_GLU	chr07	23105345	25289809	0.077929	0.050129
SAT_BAR_GLU	chr07	23312858	25465364	0.063295	0.040186
SAT_BAR_GLU	chr07	23607812	25698761	0.070988	0.04471
SAT_BAR_GLU	chr07	23810877	25982739	0.06402	0.041734
SAT_BAR_GLU	chr07	24042627	26055059	0.05155	0.033356
SAT_BAR_GLU	chr07	24199450	26282656	0.052082	0.034258
SAT_BAR_GLU	chr07	24458167	26689230	0.04317	0.028345
SAT_BAR_GLU	chr07	24594247	26938283	0.023626	0.015504
SAT_BAR_GLU	chr07	24904135	26970315	0.02546	0.016719
SAT_BAR_GLU	chr07	24979617	27134129	0.029483	0.019745
SAT_BAR_GLU	chr07	25357224	27421626	0.017701	0.011925
SAT_BAR_GLU	chr07	25465543	27554776	0.005072	0.003399
SAT_BAR_GLU	chr07	25714644	27813079	0.008259	0.005611
SAT_BAR_GLU	chr07	26001766	27957839	0.013311	0.009024
SAT_BAR_GLU	chr07	26059922	28003321	0.041178	0.028188
SAT_BAR_GLU	chr07	26342194	28076140	0.052923	0.036277
SAT_BAR_GLU	chr07	26849416	28254360	0.071045	0.049849
SAT_BAR_GLU	chr07	26949225	28339248	0.108647	0.077659
SAT_BAR_GLU	chr07	26972719	28771833	0.116084	0.082515
SAT_BAR_GLU	chr07	27140547	29168648	0.103406	0.073145
SAT_BAR_GLU	chr07	27421706	29329685	0.130283	0.090727
SAT_BAR_GLU	chr08	36813	2004601	0.114107	0.078253
SAT_BAR_GLU	chr08	396678	2250220	0.140651	0.094959
SAT_BAR_GLU	chr08	526041	2599606	0.13752	0.094979
SAT_BAR_GLU	chr08	641580	2762513	0.158786	0.110775
SAT_BAR_GLU	chr08	725749	2910777	0.152075	0.10745
SAT_BAR_GLU	chr08	829329	2961697	0.164065	0.116755
SAT_BAR_GLU	chr08	974479	3093169	0.152174	0.106075
SAT_BAR_GLU	chr08	1127575	3189495	0.144712	0.099631
SAT_BAR_GLU	chr08	1605639	3267512	0.164835	0.117859
SAT_BAR_GLU	chr08	1963535	3435639	0.191388	0.146341
SAT_BAR_GLU	chr08	2004723	3606029	0.154038	0.117796
SAT_BAR_GLU	chr08	2400490	3864777	0.153878	0.119549
SAT_BAR_GLU	chr08	2675593	4003945	0.161928	0.127456
SAT_BAR_GLU	chr08	2767521	4104798	0.13305	0.104351
SAT_BAR_GLU	chr08	2911193	4233820	0.151264	0.120549
SAT_BAR_GLU	chr08	2989450	4400399	0.128596	0.09985
SAT_BAR_GLU	chr08	3100391	4528618	0.140483	0.108569
SAT_BAR_GLU	chr08	3206836	4690604	0.153073	0.118738
SAT_BAR_GLU	chr08	3268178	4856627	0.158021	0.122487
SAT_BAR_GLU	chr08	3461928	5134107	0.165976	0.126714
SAT_BAR_GLU	chr08	3643586	5278973	0.193638	0.151821
SAT_BAR_GLU	chr08	3868257	5483607	0.149425	0.116848
SAT_BAR_GLU	chr08	4006890	5574276	0.152288	0.118502
SAT_BAR_GLU	chr08	4108241	5620258	0.180202	0.139482
SAT_BAR_GLU	chr08	4234369	5664113	0.171406	0.131713
SAT_BAR_GLU	chr08	4408725	5701876	0.180839	0.138816
SAT_BAR_GLU	chr08	4582931	5738326	0.209099	0.164774
SAT_BAR_GLU	chr08	4704193	5980281	0.197044	0.157205
SAT_BAR_GLU	chr08	4884045	5988654	0.154341	0.121519
SAT_BAR_GLU	chr08	5169321	6026326	0.154961	0.122361
SAT_BAR_GLU	chr08	5279289	6046449	0.140788	0.109841
SAT_BAR_GLU	chr08	5487705	6173263	0.179209	0.141047
SAT_BAR_GLU	chr08	5584725	6438431	0.133376	0.105036
SAT_BAR_GLU	chr08	5621792	7550269	0.119534	0.09494
SAT_BAR_GLU	chr08	5664123	7960655	0.112414	0.090775
SAT_BAR_GLU	chr08	5702538	8115076	0.121934	0.100605
SAT_BAR_GLU	chr08	5768047	8190388	0.116171	0.095067
SAT_BAR_GLU	chr08	5981026	8283072	0.125828	0.101548
SAT_BAR_GLU	chr08	5995503	8446131	0.16342	0.133201
SAT_BAR_GLU	chr08	6026366	8668294	0.146433	0.118194
SAT_BAR_GLU	chr08	6047387	8806337	0.150543	0.121178
SAT_BAR_GLU	chr08	6232597	8885764	0.156067	0.122905
SAT_BAR_GLU	chr08	6734943	8983238	0.204487	0.159751
SAT_BAR_GLU	chr08	7552748	9020274	0.221858	0.171226
SAT_BAR_GLU	chr08	7970964	9059257	0.290009	0.213847
SAT_BAR_GLU	chr08	8115301	9152410	0.273286	0.200258
SAT_BAR_GLU	chr08	8190883	9280090	0.227961	0.168678
SAT_BAR_GLU	chr08	8330676	9523684	0.176627	0.130745
SAT_BAR_GLU	chr08	8465014	9769056	0.160254	0.118756
SAT_BAR_GLU	chr08	8709634	9940790	0.172252	0.129108
SAT_BAR_GLU	chr08	8806351	10222508	0.154914	0.118421
SAT_BAR_GLU	chr08	8885796	10441781	0.143491	0.110313
SAT_BAR_GLU	chr08	9002722	10558900	0.13409	0.101555
SAT_BAR_GLU	chr08	9040098	10739018	0.141958	0.107777
SAT_BAR_GLU	chr08	9063795	11022766	0.118452	0.089573
SAT_BAR_GLU	chr08	9152442	11365818	0.11777	0.089642
SAT_BAR_GLU	chr08	9306281	11608473	0.117319	0.088775
SAT_BAR_GLU	chr08	9528962	11763232	0.134826	0.102253
SAT_BAR_GLU	chr08	9775793	12031433	0.119988	0.089117
SAT_BAR_GLU	chr08	9951413	12313190	0.117595	0.087245
SAT_BAR_GLU	chr08	10239476	12450021	0.119144	0.088276
SAT_BAR_GLU	chr08	10443150	12747200	0.133199	0.099262
SAT_BAR_GLU	chr08	10559144	12805985	0.135067	0.101048
SAT_BAR_GLU	chr08	10778164	12997516	0.127251	0.095343
SAT_BAR_GLU	chr08	11051433	13369993	0.140554	0.106054
SAT_BAR_GLU	chr08	11376382	13519947	0.14646	0.110035
SAT_BAR_GLU	chr08	11611606	13743464	0.147318	0.110361
SAT_BAR_GLU	chr08	11806452	14097643	0.139791	0.106786
SAT_BAR_GLU	chr08	12143123	14316931	0.152162	0.119491
SAT_BAR_GLU	chr08	12314120	14716359	0.133033	0.102746
SAT_BAR_GLU	chr08	12458994	14964861	0.1174	0.09049
SAT_BAR_GLU	chr08	12761768	15416491	0.107298	0.081969
SAT_BAR_GLU	chr08	12808769	15702408	0.089959	0.067005
SAT_BAR_GLU	chr08	13027033	16060927	0.087992	0.065177
SAT_BAR_GLU	chr08	13374610	16555977	0.086217	0.063921
SAT_BAR_GLU	chr08	13601923	16947849	0.081064	0.059431
SAT_BAR_GLU	chr08	13744282	17194343	0.083346	0.061495
SAT_BAR_GLU	chr08	14103088	17446598	0.071933	0.05202
SAT_BAR_GLU	chr08	14332088	17570101	0.087946	0.063056
SAT_BAR_GLU	chr08	14716411	17689502	0.114641	0.082908
SAT_BAR_GLU	chr08	14964879	18112686	0.112177	0.082173
SAT_BAR_GLU	chr08	15416521	18306168	0.117745	0.088452
SAT_BAR_GLU	chr08	15715228	18404947	0.148126	0.113312
SAT_BAR_GLU	chr08	16065087	18532961	0.159796	0.123592
SAT_BAR_GLU	chr08	16590656	18681995	0.167701	0.129472
SAT_BAR_GLU	chr08	16965526	18961619	0.174786	0.136491
SAT_BAR_GLU	chr08	17204642	19003369	0.156485	0.121311
SAT_BAR_GLU	chr08	17515260	19069505	0.167837	0.131897
SAT_BAR_GLU	chr08	17626255	19323087	0.128711	0.099923
SAT_BAR_GLU	chr08	17707317	19644334	0.108922	0.083666
SAT_BAR_GLU	chr08	18112693	19775706	0.129726	0.098306
SAT_BAR_GLU	chr08	18308250	19872671	0.136746	0.101681
SAT_BAR_GLU	chr08	18404984	19915003	0.125729	0.095045
SAT_BAR_GLU	chr08	18533166	20135348	0.11085	0.081686
SAT_BAR_GLU	chr08	18716143	20190279	0.115452	0.084364
SAT_BAR_GLU	chr08	18961704	20443009	0.113719	0.082966
SAT_BAR_GLU	chr08	19004185	20611090	0.144222	0.107805
SAT_BAR_GLU	chr08	19079645	20781322	0.138688	0.103607
SAT_BAR_GLU	chr08	19334285	21094183	0.157436	0.117657
SAT_BAR_GLU	chr08	19694757	21153122	0.154138	0.113302
SAT_BAR_GLU	chr08	19796958	21369357	0.134547	0.095518
SAT_BAR_GLU	chr08	19874706	21517757	0.121682	0.085846
SAT_BAR_GLU	chr08	19916785	21840885	0.123116	0.083058
SAT_BAR_GLU	chr08	20137290	22139660	0.102838	0.067829
SAT_BAR_GLU	chr08	20206817	22280256	0.102004	0.066823
SAT_BAR_GLU	chr08	20450514	22753001	0.087883	0.05714
SAT_BAR_GLU	chr08	20612569	23120680	0.066226	0.04296
SAT_BAR_GLU	chr08	20786719	23616906	0.053497	0.034502
SAT_BAR_GLU	chr08	21141229	23764820	0.056629	0.03643
SAT_BAR_GLU	chr08	21184948	23891544	0.078166	0.051708
SAT_BAR_GLU	chr08	21377252	23998639	0.091692	0.061862
SAT_BAR_GLU	chr08	21527938	24098818	0.098208	0.06724
SAT_BAR_GLU	chr08	21873386	24213517	0.105155	0.074961
SAT_BAR_GLU	chr08	22139661	24335526	0.116424	0.086618
SAT_BAR_GLU	chr08	22302093	24450231	0.120283	0.091342
SAT_BAR_GLU	chr08	22806491	24591435	0.132523	0.104378
SAT_BAR_GLU	chr08	23150466	24750666	0.163737	0.133384
SAT_BAR_GLU	chr08	23659205	24844780	0.186257	0.159246
SAT_BAR_GLU	chr08	23799552	25053697	0.166135	0.143728
SAT_BAR_GLU	chr08	23894796	25160618	0.159957	0.136812
SAT_BAR_GLU	chr08	24028546	25279869	0.166487	0.142747
SAT_BAR_GLU	chr08	24114694	25405437	0.179837	0.152943
SAT_BAR_GLU	chr08	24217919	25594113	0.156716	0.133132
SAT_BAR_GLU	chr08	24352928	25764797	0.163542	0.137869
SAT_BAR_GLU	chr08	24450255	25998465	0.147365	0.123316
SAT_BAR_GLU	chr08	24599193	26141545	0.14091	0.115214
SAT_BAR_GLU	chr08	24768705	26315419	0.119059	0.095181
SAT_BAR_GLU	chr08	24865872	26839535	0.119041	0.09375
SAT_BAR_GLU	chr08	25060403	26892687	0.129528	0.100138
SAT_BAR_GLU	chr08	25162623	26932186	0.12378	0.09416
SAT_BAR_GLU	chr08	25280126	27029585	0.110081	0.080957
SAT_BAR_GLU	chr08	25425109	27091600	0.104608	0.076759
SAT_BAR_GLU	chr08	25601187	27258533	0.09421	0.067921
SAT_BAR_GLU	chr08	25765437	27549735	0.083518	0.058968
SAT_BAR_GLU	chr08	26015492	27700191	0.086625	0.060096
SAT_BAR_GLU	chr08	26141555	27975979	0.081795	0.055591
SAT_BAR_GLU	chr08	26327554	28329772	0.084391	0.055101
SAT_BAR_GLU	chr09	309968	1673114	0.250219	0.217923
SAT_BAR_GLU	chr09	617915	1861226	0.2264	0.197522
SAT_BAR_GLU	chr09	684510	2006734	0.209037	0.181798
SAT_BAR_GLU	chr09	865070	2139359	0.209326	0.182611
SAT_BAR_GLU	chr09	928175	2277462	0.206655	0.181529
SAT_BAR_GLU	chr09	1010888	2367767	0.187893	0.165741
SAT_BAR_GLU	chr09	1180071	2470926	0.184122	0.162652
SAT_BAR_GLU	chr09	1235705	2572638	0.19319	0.170849
SAT_BAR_GLU	chr09	1366693	2892602	0.170328	0.152187
SAT_BAR_GLU	chr09	1517704	3028046	0.150358	0.135759
SAT_BAR_GLU	chr09	1715458	3111352	0.157538	0.142283
SAT_BAR_GLU	chr09	1863798	3268797	0.159499	0.144055
SAT_BAR_GLU	chr09	2030272	3450480	0.165974	0.150143
SAT_BAR_GLU	chr09	2145360	3516361	0.159255	0.143229
SAT_BAR_GLU	chr09	2318022	3763207	0.12671	0.111013
SAT_BAR_GLU	chr09	2367800	3952364	0.121537	0.105486
SAT_BAR_GLU	chr09	2475447	4230508	0.12621	0.109717
SAT_BAR_GLU	chr09	2583405	4333916	0.122069	0.105856
SAT_BAR_GLU	chr09	2897553	4451348	0.140148	0.120921
SAT_BAR_GLU	chr09	3035261	4540417	0.161771	0.138109
SAT_BAR_GLU	chr09	3133172	4943561	0.166706	0.140796
SAT_BAR_GLU	chr09	3270707	5175737	0.165511	0.138708
SAT_BAR_GLU	chr09	3451502	5595857	0.166588	0.128906
SAT_BAR_GLU	chr09	3518490	6049681	0.144251	0.109194
SAT_BAR_GLU	chr09	3766703	6274263	0.167082	0.125107
SAT_BAR_GLU	chr09	3970848	6483460	0.17654	0.133489
SAT_BAR_GLU	chr09	4237513	6561900	0.181129	0.13522
SAT_BAR_GLU	chr09	4341489	6708152	0.191024	0.143798
SAT_BAR_GLU	chr09	4451702	6897681	0.172531	0.128704
SAT_BAR_GLU	chr09	4574903	7053244	0.160279	0.119363
SAT_BAR_GLU	chr09	4976185	7192246	0.151939	0.112471
SAT_BAR_GLU	chr09	5311372	7769655	0.141298	0.101215
SAT_BAR_GLU	chr09	5606273	8051967	0.135911	0.100368
SAT_BAR_GLU	chr09	6095335	8159210	0.164815	0.124367
SAT_BAR_GLU	chr09	6277853	8539734	0.156258	0.120581
SAT_BAR_GLU	chr09	6503967	8702069	0.144906	0.110493
SAT_BAR_GLU	chr09	6567936	9079968	0.139699	0.106683
SAT_BAR_GLU	chr09	6737223	9380874	0.116935	0.087363
SAT_BAR_GLU	chr09	6911577	9440669	0.124862	0.09325
SAT_BAR_GLU	chr09	7054178	9503371	0.146765	0.109107
SAT_BAR_GLU	chr09	7192463	9647785	0.149514	0.113263
SAT_BAR_GLU	chr09	7792968	9792047	0.157785	0.123676
SAT_BAR_GLU	chr09	8067531	10110301	0.14232	0.113012
SAT_BAR_GLU	chr09	8170278	10724038	0.10935	0.08606
SAT_BAR_GLU	chr09	8555409	10906175	0.115019	0.087102
SAT_BAR_GLU	chr09	8706193	10926596	0.122225	0.091803
SAT_BAR_GLU	chr09	9083762	11218220	0.121774	0.091631
SAT_BAR_GLU	chr09	9380960	11362737	0.141012	0.107991
SAT_BAR_GLU	chr09	9441061	11573752	0.130743	0.099381
SAT_BAR_GLU	chr09	9504289	11673259	0.107772	0.081617
SAT_BAR_GLU	chr09	9649391	11851395	0.094249	0.070388
SAT_BAR_GLU	chr09	9824895	11992168	0.102117	0.075382
SAT_BAR_GLU	chr09	10149655	12014154	0.106365	0.07743
SAT_BAR_GLU	chr09	10729986	12186113	0.161899	0.116031
SAT_BAR_GLU	chr09	10907293	12355649	0.183626	0.134706
SAT_BAR_GLU	chr09	10928944	12583350	0.123616	0.087614
SAT_BAR_GLU	chr09	11222494	13001873	0.090682	0.063071
SAT_BAR_GLU	chr09	11420962	13090034	0.102969	0.071123
SAT_BAR_GLU	chr09	11573925	13522529	0.098874	0.069568
SAT_BAR_GLU	chr09	11711378	13711143	0.087593	0.06093
SAT_BAR_GLU	chr09	11904156	13823512	0.104283	0.073047
SAT_BAR_GLU	chr09	11992329	13952465	0.113525	0.080747
SAT_BAR_GLU	chr09	12015047	14127961	0.119444	0.087045
SAT_BAR_GLU	chr09	12190688	14350416	0.118179	0.086689
SAT_BAR_GLU	chr09	12376379	14399068	0.125022	0.092026
SAT_BAR_GLU	chr09	12591614	14456740	0.176589	0.134287
SAT_BAR_GLU	chr09	13005554	14700833	0.213417	0.168157
SAT_BAR_GLU	chr09	13090201	14860275	0.188281	0.144411
SAT_BAR_GLU	chr09	13540837	15290745	0.174313	0.129108
SAT_BAR_GLU	chr09	13735180	15453371	0.192426	0.143694
SAT_BAR_GLU	chr09	13830958	15588600	0.163582	0.119572
SAT_BAR_GLU	chr09	13970914	15600721	0.153615	0.110645
SAT_BAR_GLU	chr09	14185219	15612283	0.157273	0.111494
SAT_BAR_GLU	chr09	14354504	15754872	0.142794	0.099177
SAT_BAR_GLU	chr09	14407849	16285480	0.100506	0.069137
SAT_BAR_GLU	chr09	14457252	16602347	0.080272	0.054314
SAT_BAR_GLU	chr09	14704992	16792153	0.060882	0.040872
SAT_BAR_GLU	chr09	15000709	17099638	0.055069	0.037093
SAT_BAR_GLU	chr09	15325909	17270294	0.066678	0.045407
SAT_BAR_GLU	chr09	15463039	17401400	0.055984	0.038121
SAT_BAR_GLU	chr09	15588746	17582041	0.072303	0.050181
SAT_BAR_GLU	chr09	15600769	17863196	0.072379	0.051361
SAT_BAR_GLU	chr09	15612848	18150010	0.068881	0.048985
SAT_BAR_GLU	chr09	15786263	18368796	0.071509	0.052111
SAT_BAR_GLU	chr09	16295766	18509414	0.08916	0.066322
SAT_BAR_GLU	chr09	16605314	18616454	0.096953	0.074089
SAT_BAR_GLU	chr09	16795228	18822454	0.103058	0.079346
SAT_BAR_GLU	chr09	17138984	19012267	0.103366	0.081065
SAT_BAR_GLU	chr09	17287526	19253464	0.095652	0.075941
SAT_BAR_GLU	chr09	17411095	19384053	0.103121	0.082526
SAT_BAR_GLU	chr09	17619267	19618604	0.1027	0.08272
SAT_BAR_GLU	chr09	17896553	19789929	0.116395	0.093942
SAT_BAR_GLU	chr09	18159330	19930310	0.125322	0.103492
SAT_BAR_GLU	chr09	18377915	20166184	0.117304	0.09623
SAT_BAR_GLU	chr09	18513584	20290683	0.098918	0.0819
SAT_BAR_GLU	chr09	18648412	20425444	0.097445	0.08062
SAT_BAR_GLU	chr09	18834684	20552820	0.107038	0.088077
SAT_BAR_GLU	chr09	19022964	20725411	0.114656	0.095455
SAT_BAR_GLU	chr09	19257028	20900971	0.107315	0.088943
SAT_BAR_GLU	chr09	19387363	21151894	0.090807	0.072867
SAT_BAR_GLU	chr09	19618630	21296205	0.101085	0.080183
SAT_BAR_GLU	chr09	19801020	21493594	0.101364	0.079725
SAT_BAR_GLU	chr09	19950100	21699232	0.098852	0.077987
SAT_BAR_GLU	chr09	20178927	21831690	0.113519	0.087813
SAT_BAR_GLU	chr09	20291080	22028356	0.100052	0.073601
SAT_BAR_GLU	chr09	20429274	22114844	0.084086	0.060865
SAT_BAR_GLU	chr09	20568523	22135771	0.065901	0.046936
SAT_BAR_GLU	chr09	20727644	22215331	0.064627	0.044876
SAT_BAR_GLU	chr09	20903399	22235668	0.075126	0.050837
SAT_BAR_GLU	chr09	21153698	22262445	0.098994	0.065787
SAT_BAR_GLU	chr09	21296468	22319094	0.060032	0.038598
SAT_BAR_GLU	chr09	21530162	22343529	0.060012	0.037804
SAT_BAR_GLU	chr09	21722516	22379032	0.043526	0.026039
SAT_BAR_GLU	chr09	21832585	22457190	0.048139	0.028709
SAT_BAR_GLU	chr09	22036429	22570401	0.098638	0.062829
SAT_BAR_GLU	chr09	22116002	22734145	0.123821	0.077759
SAT_BAR_GLU	chr09	22146429	22900555	0.121438	0.077995
SAT_BAR_GLU	chr10	55353	1893181	0.075598	0.053976
SAT_BAR_GLU	chr10	142920	1908201	0.075157	0.05419
SAT_BAR_GLU	chr10	382403	1934375	0.07027	0.050866
SAT_BAR_GLU	chr10	633567	2144452	0.103233	0.07406
SAT_BAR_GLU	chr10	816727	2288310	0.081443	0.057009
SAT_BAR_GLU	chr10	972034	2764871	0.075685	0.053937
SAT_BAR_GLU	chr10	1293207	2898887	0.089747	0.0643
SAT_BAR_GLU	chr10	1459721	3114480	0.102301	0.071748
SAT_BAR_GLU	chr10	1568111	3149727	0.09076	0.063565
SAT_BAR_GLU	chr10	1716993	3438768	0.070333	0.05
SAT_BAR_GLU	chr10	1894573	3527923	0.079329	0.056336
SAT_BAR_GLU	chr10	1908582	3849583	0.053628	0.03806
SAT_BAR_GLU	chr10	1940351	4289130	0.060677	0.042765
SAT_BAR_GLU	chr10	2227392	4380320	0.050117	0.035586
SAT_BAR_GLU	chr10	2354890	4512983	0.080702	0.058106
SAT_BAR_GLU	chr10	2810544	4615156	0.116566	0.082329
SAT_BAR_GLU	chr10	2919020	4741661	0.110139	0.078803
SAT_BAR_GLU	chr10	3114890	5276787	0.106457	0.077672
SAT_BAR_GLU	chr10	3149780	5600361	0.139398	0.104956
SAT_BAR_GLU	chr10	3440738	5703224	0.173403	0.132323
SAT_BAR_GLU	chr10	3538314	5784120	0.180479	0.138223
SAT_BAR_GLU	chr10	3940047	5828230	0.235732	0.184681
SAT_BAR_GLU	chr10	4290534	5863027	0.288665	0.232589
SAT_BAR_GLU	chr10	4382325	6016221	0.321542	0.257307
SAT_BAR_GLU	chr10	4514734	6138909	0.301583	0.239668
SAT_BAR_GLU	chr10	4616618	6290546	0.270494	0.211484
SAT_BAR_GLU	chr10	4741799	6368098	0.307137	0.243432
SAT_BAR_GLU	chr10	5365646	6529026	0.329923	0.267669
SAT_BAR_GLU	chr10	5610976	6730196	0.359092	0.289923
SAT_BAR_GLU	chr10	5711304	6878065	0.394854	0.322319
SAT_BAR_GLU	chr10	5788339	6942887	0.388815	0.323513
SAT_BAR_GLU	chr10	5829407	7221969	0.374242	0.312026
SAT_BAR_GLU	chr10	5866491	7347132	0.324455	0.26806
SAT_BAR_GLU	chr10	6017834	7523028	0.274884	0.225612
SAT_BAR_GLU	chr10	6157327	7959826	0.212242	0.174083
SAT_BAR_GLU	chr10	6292294	8172235	0.204495	0.167902
SAT_BAR_GLU	chr10	6368102	8684821	0.166353	0.134246
SAT_BAR_GLU	chr10	6542922	8899166	0.157834	0.126025
SAT_BAR_GLU	chr10	6735922	9200970	0.129686	0.103075
SAT_BAR_GLU	chr10	6881176	9362621	0.113899	0.08945
SAT_BAR_GLU	chr10	6948671	9646626	0.092555	0.071236
SAT_BAR_GLU	chr10	7245258	9817282	0.084039	0.063861
SAT_BAR_GLU	chr10	7348392	9936183	0.089357	0.066828
SAT_BAR_GLU	chr10	7550307	10300485	0.090261	0.068476
SAT_BAR_GLU	chr10	7967447	10426932	0.101232	0.075272
SAT_BAR_GLU	chr10	8230989	10667217	0.093912	0.069886
SAT_BAR_GLU	chr10	8689477	10759933	0.110454	0.080585
SAT_BAR_GLU	chr10	8926766	10949923	0.112456	0.081273
SAT_BAR_GLU	chr10	9261036	11269216	0.132982	0.090004
SAT_BAR_GLU	chr10	9394047	11386718	0.150659	0.103717
SAT_BAR_GLU	chr10	9669426	11786190	0.137163	0.094686
SAT_BAR_GLU	chr10	9837129	11881839	0.129221	0.089617
SAT_BAR_GLU	chr10	9937082	12048654	0.1057	0.073275
SAT_BAR_GLU	chr10	10309576	12261843	0.11986	0.07946
SAT_BAR_GLU	chr10	10482419	12697475	0.127234	0.086536
SAT_BAR_GLU	chr10	10682306	12868252	0.149564	0.103196
SAT_BAR_GLU	chr10	10781745	12990359	0.142405	0.098996
SAT_BAR_GLU	chr10	10950696	13131618	0.128316	0.089843
SAT_BAR_GLU	chr10	11287448	13340463	0.12283	0.090409
SAT_BAR_GLU	chr10	11387871	13531835	0.107966	0.078475
SAT_BAR_GLU	chr10	11796234	13729476	0.131967	0.09681
SAT_BAR_GLU	chr10	11884476	13853659	0.132856	0.096529
SAT_BAR_GLU	chr10	12120548	14116422	0.142182	0.105648
SAT_BAR_GLU	chr10	12324718	14229541	0.15239	0.113822
SAT_BAR_GLU	chr10	12735544	14568001	0.138738	0.099609
SAT_BAR_GLU	chr10	12869901	14773685	0.128174	0.090633
SAT_BAR_GLU	chr10	12998321	14870807	0.128475	0.091073
SAT_BAR_GLU	chr10	13155410	14910933	0.141026	0.099528
SAT_BAR_GLU	chr10	13389831	15164091	0.154189	0.106941
SAT_BAR_GLU	chr10	13582517	15496161	0.168067	0.118277
SAT_BAR_GLU	chr10	13738864	15646909	0.160633	0.112248
SAT_BAR_GLU	chr10	13868467	15842027	0.132641	0.09587
SAT_BAR_GLU	chr10	14117114	16257140	0.111041	0.077475
SAT_BAR_GLU	chr10	14279937	16340868	0.107204	0.076295
SAT_BAR_GLU	chr10	14624168	16495740	0.127587	0.093381
SAT_BAR_GLU	chr10	14779281	16654289	0.139763	0.102564
SAT_BAR_GLU	chr10	14870813	16667138	0.127222	0.092216
SAT_BAR_GLU	chr10	14913303	16676804	0.122261	0.088852
SAT_BAR_GLU	chr10	15165317	16799915	0.11072	0.08065
SAT_BAR_GLU	chr10	15496636	17200560	0.087466	0.064636
SAT_BAR_GLU	chr10	15646924	17376144	0.080726	0.061157
SAT_BAR_GLU	chr10	15914330	17516854	0.094132	0.068312
SAT_BAR_GLU	chr10	16273981	17690835	0.109523	0.083567
SAT_BAR_GLU	chr10	16343635	17819071	0.097182	0.07334
SAT_BAR_GLU	chr10	16516336	17988695	0.084794	0.064502
SAT_BAR_GLU	chr10	16654746	18150615	0.064382	0.047448
SAT_BAR_GLU	chr10	16667394	18314131	0.072137	0.05297
SAT_BAR_GLU	chr10	16676810	18532566	0.06459	0.046371
SAT_BAR_GLU	chr10	16815848	18748817	0.075043	0.054609
SAT_BAR_GLU	chr10	17206312	18906088	0.081597	0.058603
SAT_BAR_GLU	chr10	17408487	19159227	0.08378	0.058915
SAT_BAR_GLU	chr10	17526810	19363711	0.101053	0.072667
SAT_BAR_GLU	chr10	17715507	19417608	0.105832	0.073143
SAT_BAR_GLU	chr10	17841780	19583507	0.102239	0.070418
SAT_BAR_GLU	chr10	18017032	19761056	0.101777	0.068839
SAT_BAR_GLU	chr10	18150742	20027554	0.103382	0.070501
SAT_BAR_GLU	chr10	18381009	20071349	0.103985	0.07139
SAT_BAR_GLU	chr10	18539265	20256359	0.112411	0.078201
SAT_BAR_GLU	chr10	18749703	20384436	0.109166	0.072944
SAT_BAR_GLU	chr10	18936597	20736366	0.105747	0.067885
SAT_BAR_GLU	chr10	19159228	21080093	0.095478	0.06099
SAT_BAR_GLU	chr10	19374943	21418536	0.080838	0.050823
SAT_BAR_GLU	chr10	19418433	21453208	0.099559	0.064143
SAT_BAR_GLU	chr10	19583509	21595259	0.104124	0.066851
SAT_BAR_GLU	chr10	19769729	21759236	0.107093	0.068524
SAT_BAR_GLU	chr10	20032462	21862674	0.123739	0.079278
SAT_BAR_GLU	chr10	20115059	21998704	0.12457	0.081199
SAT_BAR_GLU	chr10	20266593	22080180	0.127474	0.084446
SAT_BAR_GLU	chr10	20409524	22263152	0.098216	0.0663
SAT_BAR_GLU	chr10	20758760	22424697	0.103733	0.073211
SAT_BAR_GLU	chr10	21111416	22549692	0.122256	0.090398
SAT_BAR_GLU	chr10	21441421	22567794	0.154227	0.116647
SAT_BAR_GLU	chr10	21454124	22624857	0.145	0.109785
SAT_BAR_GLU	chr10	21595781	22815791	0.141185	0.108927
SAT_BAR_GLU	chr10	21804011	22999344	0.135222	0.108818
SAT_BAR_GLU	chr11	118471	1698227	0.154642	0.121362
SAT_BAR_GLU	chr11	282527	1854149	0.151393	0.115032
SAT_BAR_GLU	chr11	411458	2088000	0.129103	0.093651
SAT_BAR_GLU	chr11	535749	2329795	0.115393	0.080835
SAT_BAR_GLU	chr11	596184	2531390	0.110343	0.076125
SAT_BAR_GLU	chr11	766612	2803780	0.104096	0.071126
SAT_BAR_GLU	chr11	984544	2900161	0.111459	0.07501
SAT_BAR_GLU	chr11	1376138	2971892	0.133769	0.089609
SAT_BAR_GLU	chr11	1504236	3029455	0.14543	0.097998
SAT_BAR_GLU	chr11	1586660	3182516	0.14723	0.101012
SAT_BAR_GLU	chr11	1698915	3295638	0.132826	0.09259
SAT_BAR_GLU	chr11	1854877	3585657	0.111888	0.077648
SAT_BAR_GLU	chr11	2119855	3592376	0.114772	0.081311
SAT_BAR_GLU	chr11	2343058	3780200	0.120877	0.08605
SAT_BAR_GLU	chr11	2568352	3904776	0.135022	0.096384
SAT_BAR_GLU	chr11	2830375	4036312	0.13685	0.09974
SAT_BAR_GLU	chr11	2900525	4385486	0.11193	0.080898
SAT_BAR_GLU	chr11	2972059	4467055	0.101497	0.073361
SAT_BAR_GLU	chr11	3047262	4766042	0.073479	0.052971
SAT_BAR_GLU	chr11	3183875	4992187	0.060966	0.043478
SAT_BAR_GLU	chr11	3296369	5125578	0.035666	0.024429
SAT_BAR_GLU	chr11	3589565	5342918	0.06125	0.042414
SAT_BAR_GLU	chr11	3598927	5381765	0.079272	0.054564
SAT_BAR_GLU	chr11	3826603	5519543	0.086147	0.058953
SAT_BAR_GLU	chr11	3904919	5647341	0.083874	0.057985
SAT_BAR_GLU	chr11	4079889	5838245	0.089278	0.062421
SAT_BAR_GLU	chr11	4387124	5901271	0.126302	0.088164
SAT_BAR_GLU	chr11	4476428	6099554	0.151828	0.105041
SAT_BAR_GLU	chr11	4769734	6600271	0.14538	0.095261
SAT_BAR_GLU	chr11	4992687	6705760	0.186472	0.121837
SAT_BAR_GLU	chr11	5130989	6946478	0.217368	0.148141
SAT_BAR_GLU	chr11	5344556	7106512	0.196775	0.137403
SAT_BAR_GLU	chr11	5397531	7347896	0.1806	0.126927
SAT_BAR_GLU	chr11	5519545	7434909	0.173137	0.12487
SAT_BAR_GLU	chr11	5647660	7728847	0.151201	0.10854
SAT_BAR_GLU	chr11	5840024	7869550	0.144035	0.101189
SAT_BAR_GLU	chr11	5917289	7981235	0.128377	0.090739
SAT_BAR_GLU	chr11	6114178	8063093	0.129522	0.092943
SAT_BAR_GLU	chr11	6639202	8186014	0.147545	0.10845
SAT_BAR_GLU	chr11	6705895	8527643	0.146814	0.10883
SAT_BAR_GLU	chr11	6962354	8794042	0.144332	0.108002
SAT_BAR_GLU	chr11	7117400	8941286	0.144698	0.106004
SAT_BAR_GLU	chr11	7357970	9105388	0.130517	0.097015
SAT_BAR_GLU	chr11	7476089	9196091	0.101883	0.074262
SAT_BAR_GLU	chr11	7729671	9801423	0.110424	0.082068
SAT_BAR_GLU	chr11	7875622	10042757	0.121812	0.090989
SAT_BAR_GLU	chr11	7983261	10319359	0.113065	0.083918
SAT_BAR_GLU	chr11	8065460	10677492	0.074181	0.054263
SAT_BAR_GLU	chr11	8186683	11006615	0.067426	0.049559
SAT_BAR_GLU	chr11	8527846	11407225	0.059174	0.042996
SAT_BAR_GLU	chr11	8794862	11740712	0.044498	0.032218
SAT_BAR_GLU	chr11	8945240	12613130	0.040104	0.029115
SAT_BAR_GLU	chr11	9110963	12904845	0.045881	0.033016
SAT_BAR_GLU	chr11	9441635	13196062	0.058257	0.04226
SAT_BAR_GLU	chr11	9806607	13373745	0.051469	0.03666
SAT_BAR_GLU	chr11	10044585	13572697	0.036323	0.025876
SAT_BAR_GLU	chr11	10347779	14020652	0.033037	0.02369
SAT_BAR_GLU	chr11	10726698	14036202	0.052575	0.037734
SAT_BAR_GLU	chr11	11028786	14182662	0.055312	0.040197
SAT_BAR_GLU	chr11	11411837	14501897	0.060236	0.044508
SAT_BAR_GLU	chr11	11780940	14553226	0.086379	0.063494
SAT_BAR_GLU	chr11	12614919	14789558	0.104428	0.07739
SAT_BAR_GLU	chr11	13031871	15336644	0.090851	0.067807
SAT_BAR_GLU	chr11	13210403	15494037	0.085972	0.062831
SAT_BAR_GLU	chr11	13380681	15661843	0.087413	0.064166
SAT_BAR_GLU	chr11	13627880	15803243	0.0898	0.065854
SAT_BAR_GLU	chr11	14022699	16113000	0.092013	0.067645
SAT_BAR_GLU	chr11	14036248	16420059	0.078217	0.058321
SAT_BAR_GLU	chr11	14182683	16669930	0.099477	0.074702
SAT_BAR_GLU	chr11	14515556	16836929	0.087507	0.065359
SAT_BAR_GLU	chr11	14581664	16874617	0.095166	0.070872
SAT_BAR_GLU	chr11	14825739	16935776	0.091983	0.067945
SAT_BAR_GLU	chr11	15346400	17065938	0.113106	0.082353
SAT_BAR_GLU	chr11	15519723	17218129	0.148642	0.109454
SAT_BAR_GLU	chr11	15672514	17291408	0.165065	0.121267
SAT_BAR_GLU	chr11	15803637	17341463	0.20352	0.149382
SAT_BAR_GLU	chr11	16121844	17849284	0.171116	0.122329
SAT_BAR_GLU	chr11	16435573	18093200	0.174421	0.120742
SAT_BAR_GLU	chr11	16692804	18172574	0.169459	0.118707
SAT_BAR_GLU	chr11	16838627	18269481	0.197791	0.138124
SAT_BAR_GLU	chr11	16882864	18448653	0.176638	0.125824
SAT_BAR_GLU	chr11	16947190	18501881	0.177566	0.127857
SAT_BAR_GLU	chr11	17101266	18697530	0.181905	0.135617
SAT_BAR_GLU	chr11	17260570	18813111	0.168043	0.128636
SAT_BAR_GLU	chr11	17292691	19018772	0.153763	0.11896
SAT_BAR_GLU	chr11	17485674	19107517	0.149193	0.116431
SAT_BAR_GLU	chr11	17851322	19376387	0.177296	0.142229
SAT_BAR_GLU	chr11	18096490	19708292	0.147858	0.117412
SAT_BAR_GLU	chr11	18172772	19953271	0.124033	0.096217
SAT_BAR_GLU	chr11	18333828	20031888	0.097858	0.074801
SAT_BAR_GLU	chr11	18448981	20150315	0.0678	0.051121
SAT_BAR_GLU	chr11	18555154	20312883	0.056792	0.042513
SAT_BAR_GLU	chr11	18698529	20551779	0.049249	0.0368
SAT_BAR_GLU	chr11	18814330	20685258	0.039647	0.029731
SAT_BAR_GLU	chr11	19021425	20803725	0.045276	0.034014
SAT_BAR_GLU	chr11	19150217	21041808	0.033136	0.024834
SAT_BAR_GLU	chr11	19381191	21207842	0.044114	0.032721
SAT_BAR_GLU	chr11	19709438	21463003	0.069625	0.053035
SAT_BAR_GLU	chr11	19959541	21476691	0.059726	0.045866
SAT_BAR_GLU	chr11	20032676	21486659	0.048405	0.037552
SAT_BAR_GLU	chr11	20151624	21546214	0.065517	0.050701
SAT_BAR_GLU	chr11	20313354	21673589	0.079403	0.06047
SAT_BAR_GLU	chr11	20562684	21756096	0.070695	0.051089
SAT_BAR_GLU	chr11	20703116	21842625	0.081016	0.053717
SAT_BAR_GLU	chr11	20805227	22088677	0.077459	0.05123
SAT_BAR_GLU	chr11	21059862	22172826	0.085917	0.056001
SAT_BAR_GLU	chr11	21208228	22229474	0.029531	0.01915
SAT_BAR_GLU	chr11	21463006	22502816	0.023235	0.014297
SAT_BAR_GLU	chr11	21476884	22632804	0.057338	0.035581
SAT_BAR_GLU	chr11	21488077	23000164	0.079197	0.051223
SAT_BAR_GLU	chr11	21562897	23231663	0.070412	0.045891
SAT_BAR_GLU	chr11	21673593	23384909	0.066005	0.044076
SAT_BAR_GLU	chr11	21756216	23423212	0.076111	0.0519
SAT_BAR_GLU	chr11	21914202	23454590	0.069133	0.048906
SAT_BAR_GLU	chr11	22120671	23555039	0.089545	0.064222
SAT_BAR_GLU	chr11	22174233	23705307	0.103156	0.073924
SAT_BAR_GLU	chr11	22229763	23977441	0.117271	0.086155
SAT_BAR_GLU	chr11	22516131	24477007	0.12069	0.089603
SAT_BAR_GLU	chr11	22633093	24769264	0.116279	0.087914
SAT_BAR_GLU	chr11	23059810	24933351	0.150282	0.113439
SAT_BAR_GLU	chr11	23231711	25152713	0.195652	0.148601
SAT_BAR_GLU	chr11	23393388	25213974	0.168022	0.124741
SAT_BAR_GLU	chr11	23426240	25398845	0.146697	0.105798
SAT_BAR_GLU	chr11	23508998	25770393	0.136709	0.102061
SAT_BAR_GLU	chr11	23555291	26032049	0.115655	0.087061
SAT_BAR_GLU	chr11	23707736	26211987	0.109314	0.082708
SAT_BAR_GLU	chr11	23984322	26472069	0.0987	0.075297
SAT_BAR_GLU	chr11	24618502	26556548	0.104253	0.081985
SAT_BAR_GLU	chr11	24791479	26612499	0.114258	0.089638
SAT_BAR_GLU	chr11	24934159	26960226	0.0842	0.065254
SAT_BAR_GLU	chr11	25156774	27080581	0.056223	0.043608
SAT_BAR_GLU	chr11	25213983	27206290	0.080448	0.062379
SAT_BAR_GLU	chr11	25436789	27571388	0.091123	0.071918
SAT_BAR_GLU	chr11	25770679	27688271	0.096672	0.071737
SAT_BAR_GLU	chr11	26088552	27792261	0.088431	0.063095
SAT_BAR_GLU	chr11	26259097	27987807	0.088259	0.064465
SAT_BAR_GLU	chr11	26489346	28229710	0.101225	0.071331
SAT_BAR_GLU	chr11	26572130	28683227	0.079123	0.055531
SAT_BAR_GLU	chr11	26670910	28728178	0.112352	0.077756
SAT_BAR_GLU	chr11	26978134	28760036	0.142993	0.099558
SAT_BAR_GLU	chr11	27080790	28806840	0.171921	0.120819
SAT_BAR_GLU	chr11	27225315	28816248	0.202557	0.141548
SAT_BAR_GLU	chr11	27594396	28986120	0.207733	0.146387
SAT_BAR_GLU	chr12	246457	1656761	0.126096	0.094595
SAT_BAR_GLU	chr12	362622	1721972	0.121182	0.090508
SAT_BAR_GLU	chr12	681904	1877707	0.131755	0.096413
SAT_BAR_GLU	chr12	876576	2361517	0.126894	0.091566
SAT_BAR_GLU	chr12	1214211	2624854	0.159319	0.111111
SAT_BAR_GLU	chr12	1369730	2875669	0.154619	0.110141
SAT_BAR_GLU	chr12	1372530	2908730	0.170009	0.123455
SAT_BAR_GLU	chr12	1454508	3070571	0.170631	0.127945
SAT_BAR_GLU	chr12	1538859	3224208	0.171609	0.132297
SAT_BAR_GLU	chr12	1588715	3347687	0.157113	0.118381
SAT_BAR_GLU	chr12	1659422	3351557	0.156153	0.119239
SAT_BAR_GLU	chr12	1734867	3430530	0.156538	0.120842
SAT_BAR_GLU	chr12	1903963	3588677	0.132039	0.101274
SAT_BAR_GLU	chr12	2413969	3800028	0.144763	0.112384
SAT_BAR_GLU	chr12	2646701	3955363	0.154701	0.120074
SAT_BAR_GLU	chr12	2877335	4046709	0.152995	0.116799
SAT_BAR_GLU	chr12	2920806	4165300	0.135304	0.100566
SAT_BAR_GLU	chr12	3079349	4212817	0.137469	0.096482
SAT_BAR_GLU	chr12	3291458	4670843	0.130293	0.089801
SAT_BAR_GLU	chr12	3348056	4859052	0.142263	0.098074
SAT_BAR_GLU	chr12	3365002	4917912	0.144492	0.100383
SAT_BAR_GLU	chr12	3501341	5057658	0.143208	0.097721
SAT_BAR_GLU	chr12	3589228	5676196	0.161874	0.108546
SAT_BAR_GLU	chr12	3851627	5850917	0.149633	0.098853
SAT_BAR_GLU	chr12	3956815	6210050	0.142071	0.0935
SAT_BAR_GLU	chr12	4052394	6890785	0.147584	0.098462
SAT_BAR_GLU	chr12	4179580	6976474	0.128108	0.084972
SAT_BAR_GLU	chr12	4234476	7017963	0.132575	0.090775
SAT_BAR_GLU	chr12	4700375	7279088	0.127305	0.085106
SAT_BAR_GLU	chr12	4861291	7456183	0.12361	0.081395
SAT_BAR_GLU	chr12	4923845	7603181	0.123917	0.078892
SAT_BAR_GLU	chr12	5060822	7925057	0.132799	0.084774
SAT_BAR_GLU	chr12	5749645	8345648	0.131311	0.085463
SAT_BAR_GLU	chr12	5851591	8434897	0.123777	0.082954
SAT_BAR_GLU	chr12	6210814	8866565	0.122952	0.081194
SAT_BAR_GLU	chr12	6890796	9098025	0.127614	0.083154
SAT_BAR_GLU	chr12	6977827	9281406	0.150392	0.102896
SAT_BAR_GLU	chr12	7019672	9362694	0.140466	0.095792
SAT_BAR_GLU	chr12	7283037	9591934	0.154327	0.10948
SAT_BAR_GLU	chr12	7473875	9916238	0.141391	0.105197
SAT_BAR_GLU	chr12	7618540	10071033	0.133182	0.102764
SAT_BAR_GLU	chr12	7949518	10185068	0.144584	0.114495
SAT_BAR_GLU	chr12	8364770	10275424	0.180812	0.146677
SAT_BAR_GLU	chr12	8434934	10460927	0.182717	0.146842
SAT_BAR_GLU	chr12	8907310	10481347	0.198492	0.161602
SAT_BAR_GLU	chr12	9102483	10531288	0.219778	0.181067
SAT_BAR_GLU	chr12	9288908	10670781	0.25219	0.206842
SAT_BAR_GLU	chr12	9397288	10761991	0.262196	0.217015
SAT_BAR_GLU	chr12	9614237	10837329	0.291065	0.239642
SAT_BAR_GLU	chr12	9926676	10979246	0.310646	0.260202
SAT_BAR_GLU	chr12	10080781	11245409	0.314805	0.257021
SAT_BAR_GLU	chr12	10185950	11378110	0.285964	0.236401
SAT_BAR_GLU	chr12	10299178	11657304	0.254812	0.206423
SAT_BAR_GLU	chr12	10462542	11819439	0.245513	0.199253
SAT_BAR_GLU	chr12	10506407	12113878	0.241093	0.200801
SAT_BAR_GLU	chr12	10540981	12184660	0.219424	0.182282
SAT_BAR_GLU	chr12	10671081	12502023	0.184373	0.154886
SAT_BAR_GLU	chr12	10768317	12716706	0.161306	0.135515
SAT_BAR_GLU	chr12	10840716	12851192	0.144876	0.119096
SAT_BAR_GLU	chr12	10984295	13016486	0.141897	0.114971
SAT_BAR_GLU	chr12	11270643	13175374	0.146401	0.121216
SAT_BAR_GLU	chr12	11414933	13584716	0.133132	0.107167
SAT_BAR_GLU	chr12	11685603	13662914	0.138375	0.111855
SAT_BAR_GLU	chr12	11821766	13951573	0.151832	0.120168
SAT_BAR_GLU	chr12	12131108	14067812	0.146519	0.114766
SAT_BAR_GLU	chr12	12190772	14752755	0.126656	0.098673
SAT_BAR_GLU	chr12	12548358	14909285	0.108731	0.081222
SAT_BAR_GLU	chr12	12719718	15128887	0.108214	0.078677
SAT_BAR_GLU	chr12	12893757	15335942	0.115277	0.084298
SAT_BAR_GLU	chr12	13048946	15841301	0.111069	0.081618
SAT_BAR_GLU	chr12	13188553	16191280	0.111259	0.079787
SAT_BAR_GLU	chr12	13602624	16410620	0.139653	0.10169
SAT_BAR_GLU	chr12	13675071	16707305	0.125023	0.091942
SAT_BAR_GLU	chr12	13952777	17266479	0.120052	0.089807
SAT_BAR_GLU	chr12	14079132	17349245	0.101244	0.074937
SAT_BAR_GLU	chr12	14773873	17412947	0.123291	0.089262
SAT_BAR_GLU	chr12	14909342	17520658	0.14762	0.110632
SAT_BAR_GLU	chr12	15129439	17974379	0.128865	0.098221
SAT_BAR_GLU	chr12	15344167	18321652	0.105334	0.080522
SAT_BAR_GLU	chr12	15890813	18619385	0.104154	0.078378
SAT_BAR_GLU	chr12	16191862	18711237	0.119542	0.090894
SAT_BAR_GLU	chr12	16539336	18787052	0.128834	0.097448
SAT_BAR_GLU	chr12	16709599	19148734	0.112157	0.083234
SAT_BAR_GLU	chr12	17282349	19428380	0.12457	0.091205
SAT_BAR_GLU	chr12	17353565	19666130	0.13545	0.101292
SAT_BAR_GLU	chr12	17435934	19989518	0.112472	0.081115
SAT_BAR_GLU	chr12	17533690	20059403	0.134326	0.096124
SAT_BAR_GLU	chr12	17980553	20621046	0.141562	0.09892
SAT_BAR_GLU	chr12	18339272	20870241	0.154416	0.10697
SAT_BAR_GLU	chr12	18620096	21196241	0.180089	0.12598
SAT_BAR_GLU	chr12	18758444	21528233	0.148682	0.107206
SAT_BAR_GLU	chr12	18847365	21653769	0.131174	0.096698
SAT_BAR_GLU	chr12	19149896	21871722	0.156484	0.117196
SAT_BAR_GLU	chr12	19466637	22085399	0.164806	0.126618
SAT_BAR_GLU	chr12	19666290	22165315	0.185381	0.138761
SAT_BAR_GLU	chr12	19994097	22424856	0.219817	0.171257
SAT_BAR_GLU	chr12	20094345	22541663	0.193376	0.145581
SAT_BAR_GLU	chr12	20629662	22654709	0.208812	0.157571
SAT_BAR_GLU	chr12	20900814	22738303	0.2296	0.175615
SAT_BAR_GLU	chr12	21252762	23122752	0.176899	0.137346
SAT_BAR_GLU	chr12	21533460	23159732	0.196496	0.148928
SAT_BAR_GLU	chr12	21665057	23174966	0.226447	0.166976
SAT_BAR_GLU	chr12	21925537	23252542	0.230188	0.167482
SAT_BAR_GLU	chr12	22127812	23495450	0.160879	0.11113
SAT_BAR_GLU	chr12	22168730	23732654	0.143143	0.101722
SAT_BAR_GLU	chr12	22427332	23796587	0.164808	0.117819
SAT_BAR_GLU	chr12	22568078	23835924	0.182069	0.132886
SAT_BAR_GLU	chr12	22658095	24001630	0.184636	0.137172
SAT_BAR_GLU	chr12	22765858	24124326	0.185676	0.13739
SAT_BAR_GLU	chr12	23125057	24248469	0.228132	0.167686
SAT_BAR_GLU	chr12	23160062	24596754	0.200768	0.151758
SAT_BAR_GLU	chr12	23175664	24983833	0.150885	0.113474
SAT_BAR_GLU	chr12	23263791	25217516	0.14156	0.108101
SAT_BAR_GLU	chr12	23495701	25332411	0.177492	0.141029
SAT_BAR_GLU	chr12	23737378	25470944	0.182844	0.146806
SAT_BAR_GLU	chr12	23800263	25636611	0.162992	0.132416
SAT_BAR_GLU	chr12	23872870	25741261	0.159036	0.130527
SAT_BAR_GLU	chr12	24001635	25884463	0.169151	0.136676
SAT_BAR_GLU	chr12	24125199	26004590	0.159832	0.123085
SAT_BAR_GLU	chr12	24253467	26080056	0.16082	0.122277
SAT_BAR_GLU	chr12	24596859	26103610	0.188087	0.140688
SAT_BAR_GLU	chr12	24991639	26141405	0.236564	0.174394
SAT_BAR_GLU	chr12	25229581	26278182	0.240103	0.17062
SAT_BAR_GLU	chr12	25335694	26309313	0.248572	0.17393
SAT_BAR_GLU	chr12	25501833	26340356	0.286293	0.193662
SAT_BAR_GLU	chr12	25644282	26371950	0.320066	0.209208
SAT_BAR_GLU	chr12	25770070	26472668	0.31363	0.202439
SAT_BAR_GLU	chr12	25885150	26534635	0.326679	0.212319
SAT_BAR_GLU	chr12	26016506	26678799	0.341973	0.246861
SAT_BAR_GLU	chr12	26082907	26800214	0.318831	0.238442
SAT_BAR_GLU	chr12	26104757	26949955	0.295858	0.218313
SAT_BAR_GLU	chr12	26152732	27088676	0.289263	0.221416
SAT_BAR_GLU	chr12	26281484	27215373	0.339576	0.259775
SAT_BAR_GLU	chr12	26311924	27407474	0.295806	0.226728
SAT_LON_MER	chr01	40029	724393	0.096974	0.076727
SAT_LON_MER	chr01	189405	736429	0.101365	0.079626
SAT_LON_MER	chr01	270746	747514	0.082765	0.064248
SAT_LON_MER	chr01	356556	791703	0.069533	0.052946
SAT_LON_MER	chr01	384685	854145	0.06493	0.05017
SAT_LON_MER	chr01	426951	918938	0.081531	0.062962
SAT_LON_MER	chr01	486052	931859	0.055782	0.042297
SAT_LON_MER	chr01	549277	956300	0.02784	0.020764
SAT_LON_MER	chr01	585638	1000454	-0.01549	-0.01047
SAT_LON_MER	chr01	650214	1019033	-0.16048	-0.08862
SAT_LON_MER	chr01	724493	1146632	-0.08971	-0.06003
SAT_LON_MER	chr01	736467	1156160	-0.01838	-0.01312
SAT_LON_MER	chr01	747655	1183313	0.057743	0.041809
SAT_LON_MER	chr01	791871	1226215	0.077516	0.057595
SAT_LON_MER	chr01	854482	1301844	0.034622	0.025514
SAT_LON_MER	chr01	918939	1425570	0.054923	0.041261
SAT_LON_MER	chr01	931919	1497483	0.045687	0.034435
SAT_LON_MER	chr01	958726	1569999	0.055192	0.042426
SAT_LON_MER	chr01	1004660	1680303	0.075992	0.060888
SAT_LON_MER	chr01	1019309	1732641	0.107699	0.08951
SAT_LON_MER	chr01	1148478	1865930	0.11593	0.094654
SAT_LON_MER	chr01	1156860	1944809	0.083961	0.067966
SAT_LON_MER	chr01	1184842	1985337	0.066553	0.053141
SAT_LON_MER	chr01	1226598	2053829	0.051472	0.04026
SAT_LON_MER	chr01	1337332	2093667	0.068634	0.053347
SAT_LON_MER	chr01	1427657	2138527	0.052522	0.040263
SAT_LON_MER	chr01	1500338	2251770	0.056107	0.04285
SAT_LON_MER	chr01	1570017	2295976	0.065698	0.049003
SAT_LON_MER	chr01	1683439	2396912	0.054497	0.039857
SAT_LON_MER	chr01	1749960	2452650	0.021829	0.015469
SAT_LON_MER	chr01	1869056	2580616	0.013444	0.009224
SAT_LON_MER	chr01	1949395	2670192	0.042186	0.028465
SAT_LON_MER	chr01	1985944	2707928	0.009176	0.006237
SAT_LON_MER	chr01	2053896	2752023	-0.01753	-0.01222
SAT_LON_MER	chr01	2099809	2789487	-0.00593	-0.00428
SAT_LON_MER	chr01	2165330	2854152	0.006821	0.004993
SAT_LON_MER	chr01	2254464	2899672	0.032109	0.023573
SAT_LON_MER	chr01	2297289	3038587	0.026475	0.019989
SAT_LON_MER	chr01	2397297	3058731	-0.01361	-0.01002
SAT_LON_MER	chr01	2455610	3137956	-0.00692	-0.00516
SAT_LON_MER	chr01	2580730	3260977	0.004068	0.003008
SAT_LON_MER	chr01	2671203	3360084	-0.00548	-0.00399
SAT_LON_MER	chr01	2708299	3449025	0.003535	0.00252
SAT_LON_MER	chr01	2752788	3474482	0.02855	0.020397
SAT_LON_MER	chr01	2790197	3570449	0.012214	0.008675
SAT_LON_MER	chr01	2857697	3632614	0.012672	0.009094
SAT_LON_MER	chr01	2931936	3725450	-0.0181	-0.01313
SAT_LON_MER	chr01	3047578	3806485	-0.05509	-0.03871
SAT_LON_MER	chr01	3081424	3981782	-0.0228	-0.0162
SAT_LON_MER	chr01	3167070	3999036	-0.00412	-0.00291
SAT_LON_MER	chr01	3262029	4066135	0.009585	0.006861
SAT_LON_MER	chr01	3407143	4133038	0.023457	0.016887
SAT_LON_MER	chr01	3459315	4149121	0.035739	0.025951
SAT_LON_MER	chr01	3474621	4204470	0.054364	0.040135
SAT_LON_MER	chr01	3570788	4385153	0.051472	0.038118
SAT_LON_MER	chr01	3667899	4432951	0.059041	0.043674
SAT_LON_MER	chr01	3726847	4517148	0.089677	0.065143
SAT_LON_MER	chr01	3837480	4626299	0.105948	0.077883
SAT_LON_MER	chr01	3982239	4716178	0.105504	0.079095
SAT_LON_MER	chr01	3999958	4852789	0.08621	0.063835
SAT_LON_MER	chr01	4070353	4977627	0.082086	0.060909
SAT_LON_MER	chr01	4133056	5111043	0.068884	0.051321
SAT_LON_MER	chr01	4153780	5261563	0.05554	0.042093
SAT_LON_MER	chr01	4234598	5406086	0.044642	0.03359
SAT_LON_MER	chr01	4387130	5453271	0.055564	0.041871
SAT_LON_MER	chr01	4437533	5579899	0.058978	0.04458
SAT_LON_MER	chr01	4535911	5720222	0.052726	0.040797
SAT_LON_MER	chr01	4626445	5816848	0.051857	0.040536
SAT_LON_MER	chr01	4717560	5906918	0.058178	0.045203
SAT_LON_MER	chr01	4853620	5986705	0.059414	0.046719
SAT_LON_MER	chr01	5003941	6058339	0.05411	0.042662
SAT_LON_MER	chr01	5113402	6132533	0.066709	0.052945
SAT_LON_MER	chr01	5264048	6278795	0.091671	0.074123
SAT_LON_MER	chr01	5406096	6390357	0.104952	0.085031
SAT_LON_MER	chr01	5478306	6458387	0.109789	0.089271
SAT_LON_MER	chr01	5580608	6523517	0.101848	0.083095
SAT_LON_MER	chr01	5741279	6662655	0.097279	0.079491
SAT_LON_MER	chr01	5827481	6726017	0.094015	0.075693
SAT_LON_MER	chr01	5908978	6827390	0.099992	0.080519
SAT_LON_MER	chr01	5986832	6925543	0.111418	0.089574
SAT_LON_MER	chr01	6058666	7032412	0.119088	0.094235
SAT_LON_MER	chr01	6137297	7092978	0.10103	0.079515
SAT_LON_MER	chr01	6281525	7128618	0.066759	0.050912
SAT_LON_MER	chr01	6395958	7186525	0.054812	0.041503
SAT_LON_MER	chr01	6458408	7321231	0.042862	0.032747
SAT_LON_MER	chr01	6543384	7362422	0.047541	0.035783
SAT_LON_MER	chr01	6682632	7447702	0.044478	0.033
SAT_LON_MER	chr01	6776682	7495582	0.047904	0.035601
SAT_LON_MER	chr01	6838782	7572088	0.043738	0.031963
SAT_LON_MER	chr01	6957241	7597314	0.026369	0.019435
SAT_LON_MER	chr01	7037477	7685220	0.018018	0.013436
SAT_LON_MER	chr01	7093549	7773090	0.030794	0.022755
SAT_LON_MER	chr01	7135768	8059565	0.064982	0.049619
SAT_LON_MER	chr01	7196686	8160005	0.073935	0.056775
SAT_LON_MER	chr01	7329695	8218406	0.095982	0.073684
SAT_LON_MER	chr01	7391888	8377772	0.0755	0.05966
SAT_LON_MER	chr01	7451979	8421196	0.086097	0.068593
SAT_LON_MER	chr01	7508171	8491873	0.097994	0.079212
SAT_LON_MER	chr01	7572530	8685788	0.103853	0.086928
SAT_LON_MER	chr01	7602901	8788596	0.11949	0.100771
SAT_LON_MER	chr01	7720218	8909553	0.12042	0.101482
SAT_LON_MER	chr01	7813928	8925403	0.139244	0.11992
SAT_LON_MER	chr01	8065365	8990181	0.156059	0.134911
SAT_LON_MER	chr01	8175559	9026918	0.147016	0.12725
SAT_LON_MER	chr01	8234982	9101388	0.131738	0.112691
SAT_LON_MER	chr01	8391860	9195939	0.162554	0.136895
SAT_LON_MER	chr01	8428379	9259871	0.166324	0.140546
SAT_LON_MER	chr01	8535427	9294015	0.159842	0.134537
SAT_LON_MER	chr01	8694785	9301230	0.133468	0.108185
SAT_LON_MER	chr01	8791004	9426572	0.122429	0.095477
SAT_LON_MER	chr01	8911731	9618631	0.097353	0.074827
SAT_LON_MER	chr01	8926337	9660391	0.069884	0.052463
SAT_LON_MER	chr01	8994116	9730730	0.063488	0.047161
SAT_LON_MER	chr01	9043572	9743541	0.098817	0.073255
SAT_LON_MER	chr01	9110765	9761443	0.124406	0.09262
SAT_LON_MER	chr01	9195966	9826214	0.121175	0.089544
SAT_LON_MER	chr01	9260638	9917276	0.114099	0.084152
SAT_LON_MER	chr01	9296475	10019682	0.134248	0.099434
SAT_LON_MER	chr01	9303194	10065677	0.16172	0.121575
SAT_LON_MER	chr01	9427040	10224010	0.145755	0.110185
SAT_LON_MER	chr01	9618634	10376694	0.170383	0.131386
SAT_LON_MER	chr01	9661178	10622746	0.171366	0.13528
SAT_LON_MER	chr01	9735742	10749684	0.179217	0.142812
SAT_LON_MER	chr01	9743589	10971086	0.140523	0.111963
SAT_LON_MER	chr01	9765443	11059027	0.124979	0.099167
SAT_LON_MER	chr01	9859560	11203698	0.124575	0.098414
SAT_LON_MER	chr01	9919742	11373255	0.115192	0.08828
SAT_LON_MER	chr01	10020810	11622271	0.098761	0.075906
SAT_LON_MER	chr01	10107875	11699248	0.098881	0.07614
SAT_LON_MER	chr01	10240577	11895774	0.096029	0.074299
SAT_LON_MER	chr01	10432457	12108046	0.071994	0.055026
SAT_LON_MER	chr01	10625571	12287248	0.075913	0.058577
SAT_LON_MER	chr01	10749925	12331211	0.06074	0.046509
SAT_LON_MER	chr01	10973095	12592189	0.067622	0.050769
SAT_LON_MER	chr01	11062004	12670842	0.059414	0.044393
SAT_LON_MER	chr01	11215562	12752347	0.05634	0.042429
SAT_LON_MER	chr01	11377482	12872933	0.063118	0.048212
SAT_LON_MER	chr01	11628490	12914540	0.060764	0.04633
SAT_LON_MER	chr01	11717252	13320130	0.053504	0.040968
SAT_LON_MER	chr01	11899345	13412297	0.063744	0.049103
SAT_LON_MER	chr01	12109540	13567993	0.069793	0.054414
SAT_LON_MER	chr01	12287985	13797322	0.055204	0.042317
SAT_LON_MER	chr01	12331399	13890849	0.068231	0.053099
SAT_LON_MER	chr01	12595583	14135490	0.058051	0.046495
SAT_LON_MER	chr01	12685257	14342907	0.057223	0.045385
SAT_LON_MER	chr01	12757736	14508992	0.04207	0.032835
SAT_LON_MER	chr01	12873667	14622234	0.031423	0.024758
SAT_LON_MER	chr01	12915591	14758587	0.0151	0.011706
SAT_LON_MER	chr01	13320250	14904389	0.003485	0.00271
SAT_LON_MER	chr01	13440713	15169295	-0.00749	-0.00573
SAT_LON_MER	chr01	13568567	15366163	-0.00293	-0.00219
SAT_LON_MER	chr01	13800199	15463385	-0.00369	-0.00277
SAT_LON_MER	chr01	13892378	15575292	-0.00901	-0.00664
SAT_LON_MER	chr01	14135501	16146335	-0.0099	-0.00698
SAT_LON_MER	chr01	14343170	16317587	-0.00572	-0.00404
SAT_LON_MER	chr01	14514052	16395731	0.012571	0.009009
SAT_LON_MER	chr01	14626271	16545700	0.025449	0.018399
SAT_LON_MER	chr01	14803038	16722826	0.050895	0.036952
SAT_LON_MER	chr01	14915726	17216406	0.056065	0.040268
SAT_LON_MER	chr01	15170948	17398714	0.064545	0.046831
SAT_LON_MER	chr01	15392149	17554889	0.073844	0.053858
SAT_LON_MER	chr01	15464479	17680891	0.086887	0.064638
SAT_LON_MER	chr01	15690615	17715923	0.100647	0.075057
SAT_LON_MER	chr01	16147207	17902586	0.118975	0.091979
SAT_LON_MER	chr01	16321038	18043736	0.117484	0.089227
SAT_LON_MER	chr01	16481071	18092635	0.137281	0.104492
SAT_LON_MER	chr01	16546774	18171427	0.127036	0.093949
SAT_LON_MER	chr01	16723228	18335416	0.11271	0.082679
SAT_LON_MER	chr01	17223841	18530918	0.108013	0.079365
SAT_LON_MER	chr01	17425708	18671543	0.113753	0.083601
SAT_LON_MER	chr01	17590180	18751306	0.123472	0.09179
SAT_LON_MER	chr01	17689078	18835449	0.128508	0.094448
SAT_LON_MER	chr01	17723847	18928380	0.117902	0.087698
SAT_LON_MER	chr01	17904383	18993414	0.127605	0.095374
SAT_LON_MER	chr01	18044705	19259580	0.094156	0.07084
SAT_LON_MER	chr01	18092746	19300181	0.056019	0.041908
SAT_LON_MER	chr01	18177199	19380650	0.058643	0.044482
SAT_LON_MER	chr01	18335532	19434996	0.080178	0.062469
SAT_LON_MER	chr01	18532553	19911317	0.092384	0.073317
SAT_LON_MER	chr01	18671627	20028959	0.065863	0.051864
SAT_LON_MER	chr01	18751339	20191919	0.048277	0.038254
SAT_LON_MER	chr01	18839500	20274629	0.019288	0.014986
SAT_LON_MER	chr01	18929790	20315560	0.004985	0.003845
SAT_LON_MER	chr01	18994855	20341536	-0.03229	-0.02441
SAT_LON_MER	chr01	19260078	20487547	0.026182	0.020904
SAT_LON_MER	chr01	19305841	20543323	0.07027	0.05646
SAT_LON_MER	chr01	19383824	20636944	0.089835	0.073962
SAT_LON_MER	chr01	19434999	20756025	0.071204	0.059225
SAT_LON_MER	chr01	19960332	21043913	0.072686	0.059618
SAT_LON_MER	chr01	20051349	21135796	0.111496	0.092014
SAT_LON_MER	chr01	20192797	21234187	0.103276	0.084271
SAT_LON_MER	chr01	20283257	21680177	0.093869	0.076317
SAT_LON_MER	chr01	20315991	21759729	0.087251	0.070061
SAT_LON_MER	chr01	20351204	21896938	0.102968	0.082817
SAT_LON_MER	chr01	20488227	22076254	0.096686	0.076378
SAT_LON_MER	chr01	20544058	22172078	0.078894	0.061876
SAT_LON_MER	chr01	20641449	22437948	0.057015	0.044352
SAT_LON_MER	chr01	20908087	22487122	0.050711	0.03854
SAT_LON_MER	chr01	21057410	22558752	0.044219	0.033424
SAT_LON_MER	chr01	21154848	22683867	0.024912	0.018741
SAT_LON_MER	chr01	21243797	22769502	0.018712	0.013885
SAT_LON_MER	chr01	21680371	22822095	0.039036	0.029126
SAT_LON_MER	chr01	21882947	22955493	0.054959	0.041626
SAT_LON_MER	chr01	21896992	23105935	0.046742	0.035667
SAT_LON_MER	chr01	22078225	23224948	0.036984	0.027978
SAT_LON_MER	chr01	22216026	23433331	0.048363	0.037405
SAT_LON_MER	chr01	22438108	23516479	0.055905	0.042525
SAT_LON_MER	chr01	22499537	23607366	0.055306	0.042474
SAT_LON_MER	chr01	22589534	23731930	0.057057	0.043584
SAT_LON_MER	chr01	22685848	23788319	0.064434	0.048561
SAT_LON_MER	chr01	22770095	23844455	0.076322	0.057875
SAT_LON_MER	chr01	22825870	23941248	0.062436	0.047246
SAT_LON_MER	chr01	22957039	23985703	0.060183	0.045669
SAT_LON_MER	chr01	23117477	24106495	0.065241	0.049808
SAT_LON_MER	chr01	23249141	24112769	0.055911	0.042794
SAT_LON_MER	chr01	23438632	24185211	0.05415	0.040926
SAT_LON_MER	chr01	23528240	24371430	0.057412	0.043472
SAT_LON_MER	chr01	23607627	24408538	0.052808	0.039511
SAT_LON_MER	chr01	23776621	24521447	0.049203	0.036714
SAT_LON_MER	chr01	23789389	24594538	0.056075	0.042447
SAT_LON_MER	chr01	23853756	24634803	0.051548	0.038882
SAT_LON_MER	chr01	23942218	24751765	0.05426	0.040687
SAT_LON_MER	chr01	23985823	24826216	0.059206	0.043925
SAT_LON_MER	chr01	24107583	24937910	0.067218	0.049568
SAT_LON_MER	chr01	24112919	25014382	0.080218	0.059182
SAT_LON_MER	chr01	24248972	25189399	0.074671	0.055513
SAT_LON_MER	chr01	24371679	25361413	0.074572	0.056103
SAT_LON_MER	chr01	24408625	25439705	0.08881	0.06794
SAT_LON_MER	chr01	24539070	25676610	0.08138	0.06237
SAT_LON_MER	chr01	24600099	25762092	0.072579	0.055112
SAT_LON_MER	chr01	24635334	25835787	0.077291	0.059558
SAT_LON_MER	chr01	24752142	25961293	0.076534	0.059442
SAT_LON_MER	chr01	24828458	26068540	0.071346	0.05509
SAT_LON_MER	chr01	24952910	26172673	0.063801	0.048929
SAT_LON_MER	chr01	25036628	26295654	0.067286	0.052591
SAT_LON_MER	chr01	25237238	26377771	0.083672	0.0646
SAT_LON_MER	chr01	25364811	26465544	0.0825	0.063703
SAT_LON_MER	chr01	25443931	26603776	0.085215	0.065464
SAT_LON_MER	chr01	25698623	26808569	0.107714	0.083818
SAT_LON_MER	chr01	25763286	26924378	0.118267	0.093026
SAT_LON_MER	chr01	25838058	27096156	0.107058	0.081997
SAT_LON_MER	chr01	25978022	27154590	0.118208	0.088897
SAT_LON_MER	chr01	26071969	27264652	0.112006	0.083947
SAT_LON_MER	chr01	26176383	27512372	0.110829	0.083625
SAT_LON_MER	chr01	26296321	27582562	0.109241	0.081445
SAT_LON_MER	chr01	26383612	27647191	0.093311	0.069569
SAT_LON_MER	chr01	26480096	27696333	0.107925	0.080229
SAT_LON_MER	chr01	26604315	27761563	0.1076	0.078574
SAT_LON_MER	chr01	26811675	27853274	0.090924	0.06479
SAT_LON_MER	chr01	26968785	27993598	0.075117	0.052497
SAT_LON_MER	chr01	27096167	28098226	0.081912	0.05758
SAT_LON_MER	chr01	27197568	28142739	0.086422	0.060934
SAT_LON_MER	chr01	27271765	28243540	0.091314	0.064086
SAT_LON_MER	chr01	27514177	28332985	0.084702	0.059343
SAT_LON_MER	chr01	27582886	28372382	0.065762	0.045551
SAT_LON_MER	chr01	27647582	28491954	0.066704	0.046266
SAT_LON_MER	chr01	27697526	28546469	0.049203	0.033647
SAT_LON_MER	chr01	27767420	28552650	0.052891	0.03669
SAT_LON_MER	chr01	27855786	28629773	0.054332	0.03801
SAT_LON_MER	chr01	27997680	28742059	0.041159	0.029019
SAT_LON_MER	chr01	28099332	28775432	0.0551	0.038766
SAT_LON_MER	chr01	28142823	28777683	0.068187	0.048153
SAT_LON_MER	chr01	28259459	28780012	0.104673	0.074153
SAT_LON_MER	chr01	28333042	28801196	0.139379	0.097634
SAT_LON_MER	chr01	28376876	28847654	0.180414	0.127053
SAT_LON_MER	chr01	28531734	28947405	0.199875	0.138355
SAT_LON_MER	chr01	28546478	29137460	0.170527	0.119302
SAT_LON_MER	chr01	28558294	29200796	0.141023	0.097618
SAT_LON_MER	chr01	28651105	29307880	0.153474	0.10821
SAT_LON_MER	chr01	28748406	29475319	0.172705	0.121047
SAT_LON_MER	chr01	28775466	29491534	0.176338	0.124383
SAT_LON_MER	chr01	28777788	29546014	0.128291	0.090494
SAT_LON_MER	chr01	28789590	29600987	0.085686	0.05888
SAT_LON_MER	chr01	28802108	29762572	0.048798	0.03293
SAT_LON_MER	chr01	28874319	29786821	0.024359	0.016415
SAT_LON_MER	chr01	28950497	29829803	0.023975	0.016395
SAT_LON_MER	chr01	29141715	29937810	0.031985	0.022057
SAT_LON_MER	chr01	29205618	29991484	0.039268	0.027343
SAT_LON_MER	chr01	29309923	30013647	0.034708	0.02374
SAT_LON_MER	chr01	29475914	30049515	0.02163	0.0149
SAT_LON_MER	chr01	29500460	30137846	0.008349	0.005857
SAT_LON_MER	chr01	29551779	30167092	0.0381	0.027071
SAT_LON_MER	chr01	29601464	30188601	0.048201	0.035751
SAT_LON_MER	chr01	29763544	30240536	0.084459	0.066799
SAT_LON_MER	chr01	29787354	30339803	0.101464	0.080914
SAT_LON_MER	chr01	29834101	30407286	0.104234	0.08268
SAT_LON_MER	chr01	29941224	30488682	0.114351	0.090819
SAT_LON_MER	chr01	29991493	30576223	0.126339	0.098441
SAT_LON_MER	chr01	30013702	30712686	0.12759	0.09985
SAT_LON_MER	chr01	30057140	30835710	0.116065	0.091635
SAT_LON_MER	chr01	30146648	30898595	0.116805	0.091472
SAT_LON_MER	chr01	30168401	30962506	0.100807	0.078789
SAT_LON_MER	chr01	30191807	31072170	0.105107	0.082504
SAT_LON_MER	chr01	30241152	31104071	0.090158	0.069203
SAT_LON_MER	chr01	30343566	31132430	0.090468	0.068925
SAT_LON_MER	chr01	30413778	31276674	0.076279	0.057673
SAT_LON_MER	chr01	30492539	31320749	0.069347	0.052408
SAT_LON_MER	chr01	30576260	31371477	0.059088	0.045434
SAT_LON_MER	chr01	30712718	31420493	0.055235	0.042868
SAT_LON_MER	chr01	30840747	31512139	0.074503	0.057361
SAT_LON_MER	chr01	30921653	31596047	0.061685	0.04777
SAT_LON_MER	chr01	30963739	31655121	0.065422	0.049786
SAT_LON_MER	chr01	31073856	31808473	0.066919	0.051545
SAT_LON_MER	chr01	31104533	31905074	0.085845	0.065623
SAT_LON_MER	chr01	31178736	31979284	0.08138	0.062006
SAT_LON_MER	chr01	31277362	32038204	0.086559	0.066234
SAT_LON_MER	chr01	31323668	32142100	0.083147	0.064254
SAT_LON_MER	chr01	31374765	32180318	0.089307	0.068979
SAT_LON_MER	chr01	31424150	32271008	0.090264	0.069913
SAT_LON_MER	chr01	31522585	32325139	0.09283	0.072446
SAT_LON_MER	chr01	31600645	32386597	0.109429	0.084317
SAT_LON_MER	chr01	31657939	32463357	0.117434	0.091694
SAT_LON_MER	chr01	31811782	32541448	0.118258	0.091372
SAT_LON_MER	chr01	31921674	32620877	0.122286	0.096696
SAT_LON_MER	chr01	31982187	32677240	0.13487	0.106656
SAT_LON_MER	chr01	32042243	32731391	0.151605	0.119571
SAT_LON_MER	chr01	32142982	32808215	0.168405	0.13149
SAT_LON_MER	chr01	32192282	32896305	0.160552	0.124361
SAT_LON_MER	chr01	32279205	32954958	0.167713	0.128163
SAT_LON_MER	chr01	32332478	33078051	0.128304	0.097212
SAT_LON_MER	chr01	32387898	33169422	0.116574	0.088264
SAT_LON_MER	chr01	32464376	33212230	0.089441	0.067084
SAT_LON_MER	chr01	32556609	33239257	0.080699	0.060165
SAT_LON_MER	chr01	32628208	33299582	0.073797	0.054526
SAT_LON_MER	chr01	32680255	33372589	0.071454	0.053684
SAT_LON_MER	chr01	32748308	33486981	0.044731	0.033576
SAT_LON_MER	chr01	32814766	33608441	0.018193	0.013613
SAT_LON_MER	chr01	32925199	33723271	0.001897	0.001413
SAT_LON_MER	chr01	32968929	33817348	-0.01903	-0.01421
SAT_LON_MER	chr01	33085133	33950332	0.015348	0.011728
SAT_LON_MER	chr01	33169773	34031456	0.038401	0.029768
SAT_LON_MER	chr01	33212674	34134057	0.053586	0.041877
SAT_LON_MER	chr01	33239601	34234401	0.061987	0.048254
SAT_LON_MER	chr01	33307998	34326518	0.048508	0.037562
SAT_LON_MER	chr01	33374213	34431794	0.033289	0.025656
SAT_LON_MER	chr01	33490106	34442293	0.044661	0.034728
SAT_LON_MER	chr01	33638181	34461621	0.04965	0.038481
SAT_LON_MER	chr01	33743013	34483005	0.025218	0.019501
SAT_LON_MER	chr01	33869348	34533231	0.026252	0.020123
SAT_LON_MER	chr01	33950496	34640629	0.020899	0.015985
SAT_LON_MER	chr01	34075895	34707765	0.0188	0.014581
SAT_LON_MER	chr01	34140066	34773578	0.025465	0.019744
SAT_LON_MER	chr01	34235353	34846806	0.020989	0.016123
SAT_LON_MER	chr01	34327972	34911754	0.029202	0.022114
SAT_LON_MER	chr01	34433431	35062668	0.035691	0.027077
SAT_LON_MER	chr01	34445782	35161836	0.036763	0.027893
SAT_LON_MER	chr01	34462181	35260109	0.034405	0.026414
SAT_LON_MER	chr01	34483386	35378386	0.068612	0.05401
SAT_LON_MER	chr01	34533664	35439087	0.071218	0.055448
SAT_LON_MER	chr01	34646062	35539535	0.064424	0.049176
SAT_LON_MER	chr01	34710002	35601326	0.06431	0.048002
SAT_LON_MER	chr01	34775908	35711603	0.059447	0.043932
SAT_LON_MER	chr01	34854804	35767960	0.068043	0.050834
SAT_LON_MER	chr01	34917377	35814731	0.06598	0.049487
SAT_LON_MER	chr01	35064383	35908984	0.069734	0.051816
SAT_LON_MER	chr01	35162392	36012105	0.079983	0.059505
SAT_LON_MER	chr01	35270092	36106651	0.084911	0.062803
SAT_LON_MER	chr01	35389746	36159974	0.071091	0.051694
SAT_LON_MER	chr01	35468481	36214638	0.083511	0.061323
SAT_LON_MER	chr01	35540788	36345266	0.082946	0.061138
SAT_LON_MER	chr01	35602812	36372813	0.082855	0.061033
SAT_LON_MER	chr01	35711926	36485795	0.09006	0.066396
SAT_LON_MER	chr01	35768426	36620711	0.076426	0.056015
SAT_LON_MER	chr01	35814881	36693070	0.070212	0.051123
SAT_LON_MER	chr01	35917098	36795760	0.066492	0.047554
SAT_LON_MER	chr01	36012519	36932302	0.053695	0.037738
SAT_LON_MER	chr01	36116042	37028758	0.057524	0.039603
SAT_LON_MER	chr01	36160099	37067143	0.073437	0.050464
SAT_LON_MER	chr01	36217955	37156684	0.063208	0.04351
SAT_LON_MER	chr01	36355466	37271307	0.056676	0.038443
SAT_LON_MER	chr01	36388593	37314381	0.053826	0.036636
SAT_LON_MER	chr01	36486759	37405777	0.050274	0.034559
SAT_LON_MER	chr01	36622259	37510349	0.047567	0.032867
SAT_LON_MER	chr01	36697578	37538788	0.056586	0.039451
SAT_LON_MER	chr01	36805002	37630012	0.053071	0.037831
SAT_LON_MER	chr01	36935486	37666500	0.054094	0.038659
SAT_LON_MER	chr01	37031308	37716095	0.056873	0.041018
SAT_LON_MER	chr01	37067151	37718223	0.008396	0.005887
SAT_LON_MER	chr01	37161819	37762197	0.01238	0.00884
SAT_LON_MER	chr01	37271340	37847555	0.035906	0.025916
SAT_LON_MER	chr01	37315977	37894319	0.041126	0.030001
SAT_LON_MER	chr01	37417377	37987918	0.023882	0.017494
SAT_LON_MER	chr01	37511907	37999281	0.00495	0.003568
SAT_LON_MER	chr01	37538803	38021025	0.004992	0.003585
SAT_LON_MER	chr01	37651901	38111392	0.009687	0.007032
SAT_LON_MER	chr01	37666573	38164515	-0.00819	-0.00593
SAT_LON_MER	chr01	37716455	38267520	-0.00992	-0.00715
SAT_LON_MER	chr01	37719192	38390130	0.0311	0.023139
SAT_LON_MER	chr01	37777231	38439885	0.014082	0.01028
SAT_LON_MER	chr01	37853627	38477999	0.016909	0.012499
SAT_LON_MER	chr01	37894353	38566654	0.020739	0.015194
SAT_LON_MER	chr01	37990627	38639351	0.031027	0.022638
SAT_LON_MER	chr01	37999624	38700877	0.032561	0.023692
SAT_LON_MER	chr01	38023729	38732946	0.030269	0.022076
SAT_LON_MER	chr01	38115485	38748916	0.034192	0.02452
SAT_LON_MER	chr01	38170165	38912753	0.045031	0.032303
SAT_LON_MER	chr01	38277901	38945995	0.029174	0.021051
SAT_LON_MER	chr01	38411117	38999874	-0.00543	-0.00379
SAT_LON_MER	chr01	38445430	39053288	0.012544	0.008851
SAT_LON_MER	chr01	38479693	39109678	-0.01513	-0.01069
SAT_LON_MER	chr01	38566863	39143918	-0.06272	-0.04341
SAT_LON_MER	chr01	38652544	39243098	-0.05361	-0.03706
SAT_LON_MER	chr01	38700904	39271360	-0.03599	-0.02482
SAT_LON_MER	chr01	38734188	39297683	-0.02414	-0.0162
SAT_LON_MER	chr01	38750034	39386148	-0.02216	-0.01484
SAT_LON_MER	chr01	38913430	39438591	-0.02186	-0.01448
SAT_LON_MER	chr01	38946384	39494748	0.004738	0.003066
SAT_LON_MER	chr01	39001322	39572846	0.03302	0.022216
SAT_LON_MER	chr01	39053411	39702779	0.033028	0.022207
SAT_LON_MER	chr01	39112594	39794330	0.040291	0.026959
SAT_LON_MER	chr01	39150642	39855174	0.072628	0.049486
SAT_LON_MER	chr01	39246397	39923536	0.070292	0.047748
SAT_LON_MER	chr01	39271861	39990334	0.067944	0.047296
SAT_LON_MER	chr01	39297755	40038020	0.067917	0.049176
SAT_LON_MER	chr01	39389541	40132572	0.062912	0.046765
SAT_LON_MER	chr01	39439180	40163705	0.078394	0.059106
SAT_LON_MER	chr01	39499835	40223763	0.081163	0.061816
SAT_LON_MER	chr01	39582388	40269937	0.082451	0.062601
SAT_LON_MER	chr01	39703088	40295222	0.098321	0.075332
SAT_LON_MER	chr01	39795258	40440995	0.106865	0.081977
SAT_LON_MER	chr01	39855280	40485363	0.102934	0.078617
SAT_LON_MER	chr01	39936165	40561248	0.107464	0.081646
SAT_LON_MER	chr01	39993032	40587135	0.093365	0.06914
SAT_LON_MER	chr01	40039797	40627545	0.082738	0.060304
SAT_LON_MER	chr01	40136954	40667007	0.085409	0.062167
SAT_LON_MER	chr01	40167990	40715229	0.053564	0.038631
SAT_LON_MER	chr01	40226646	40798134	0.051419	0.037601
SAT_LON_MER	chr01	40274479	40870728	0.050191	0.036513
SAT_LON_MER	chr01	40325867	40920254	0.046558	0.033874
SAT_LON_MER	chr01	40443784	41012273	0.040414	0.028894
SAT_LON_MER	chr01	40496956	41084271	0.030281	0.021416
SAT_LON_MER	chr01	40567280	41121427	0.023147	0.016427
SAT_LON_MER	chr01	40590232	41152282	0.04785	0.034368
SAT_LON_MER	chr01	40627876	41216473	0.040938	0.028968
SAT_LON_MER	chr01	40670016	41342382	0.03151	0.021783
SAT_LON_MER	chr01	40715367	41533780	0.028425	0.019564
SAT_LON_MER	chr01	40815837	41555629	-0.00133	-0.0009
SAT_LON_MER	chr01	40904128	41741889	0.007015	0.004867
SAT_LON_MER	chr01	40967903	41872066	0.004662	0.003293
SAT_LON_MER	chr01	41045235	41919871	0.008833	0.006247
SAT_LON_MER	chr01	41086310	41965293	0.014386	0.010534
SAT_LON_MER	chr01	41123477	42104340	0.022019	0.016353
SAT_LON_MER	chr01	41162012	42254159	0.023244	0.01767
SAT_LON_MER	chr01	41216734	42333733	0.029663	0.023305
SAT_LON_MER	chr01	41342571	42345895	0.033134	0.026677
SAT_LON_MER	chr01	41534246	42378482	0.043735	0.035915
SAT_LON_MER	chr01	41559002	42446919	0.032674	0.026937
SAT_LON_MER	chr01	41771656	42545205	0.037427	0.03054
SAT_LON_MER	chr01	41872465	42596034	0.033995	0.027526
SAT_LON_MER	chr01	41921254	42686522	0.023499	0.019019
SAT_LON_MER	chr01	41966609	42707717	0.029315	0.02369
SAT_LON_MER	chr01	42180738	42850290	0.036896	0.030146
SAT_LON_MER	chr01	42259675	42921259	0.046157	0.037142
SAT_LON_MER	chr01	42334422	43118241	0.017936	0.014171
SAT_LON_MER	chr01	42346552	43162829	0.004347	0.003419
SAT_LON_MER	chr01	42378498	43252959	0.003401	0.002663
SAT_LON_MER	chr02	30217	822919	0.001896	0.001405
SAT_LON_MER	chr02	90183	875244	-0.00125	-0.00093
SAT_LON_MER	chr02	172333	906437	0.013732	0.009975
SAT_LON_MER	chr02	300659	951706	-0.00633	-0.00462
SAT_LON_MER	chr02	412515	1015088	-0.02226	-0.01569
SAT_LON_MER	chr02	505783	1044104	-0.01206	-0.00856
SAT_LON_MER	chr02	566672	1100812	0.009911	0.007237
SAT_LON_MER	chr02	628314	1149133	0.030718	0.022797
SAT_LON_MER	chr02	686719	1198214	0.034566	0.025508
SAT_LON_MER	chr02	751887	1276698	0.046476	0.035482
SAT_LON_MER	chr02	826123	1315842	0.078402	0.059891
SAT_LON_MER	chr02	885573	1350261	0.093756	0.072568
SAT_LON_MER	chr02	907678	1413686	0.089937	0.06925
SAT_LON_MER	chr02	952891	1552662	0.076704	0.059532
SAT_LON_MER	chr02	1015381	1639065	0.075395	0.060813
SAT_LON_MER	chr02	1044719	1680338	0.057116	0.045398
SAT_LON_MER	chr02	1103866	1763992	0.060811	0.047974
SAT_LON_MER	chr02	1154035	1839290	0.063212	0.050345
SAT_LON_MER	chr02	1199098	1885722	0.044999	0.036113
SAT_LON_MER	chr02	1286226	1961204	0.033023	0.026245
SAT_LON_MER	chr02	1315863	1990277	0.025669	0.020252
SAT_LON_MER	chr02	1361604	2064517	0.018542	0.014609
SAT_LON_MER	chr02	1440819	2125954	0.020387	0.016304
SAT_LON_MER	chr02	1552924	2152188	0.035919	0.028435
SAT_LON_MER	chr02	1640350	2208633	0.051182	0.039599
SAT_LON_MER	chr02	1680636	2241072	0.046199	0.035955
SAT_LON_MER	chr02	1779255	2344799	0.025799	0.01977
SAT_LON_MER	chr02	1850071	2415129	0.031502	0.023716
SAT_LON_MER	chr02	1885779	2567147	0.044005	0.033043
SAT_LON_MER	chr02	1961210	2630921	0.04958	0.037067
SAT_LON_MER	chr02	1993707	2670241	0.004933	0.003683
SAT_LON_MER	chr02	2066857	2766892	-0.03224	-0.02354
SAT_LON_MER	chr02	2128738	2812731	-0.07519	-0.05386
SAT_LON_MER	chr02	2153499	2873335	-0.12827	-0.09043
SAT_LON_MER	chr02	2210554	2935249	-0.13736	-0.09694
SAT_LON_MER	chr02	2243238	2959679	-0.12685	-0.0887
SAT_LON_MER	chr02	2345151	2972932	-0.12061	-0.08525
SAT_LON_MER	chr02	2424631	2999555	-0.1366	-0.09678
SAT_LON_MER	chr02	2567153	3055000	-0.1151	-0.08238
SAT_LON_MER	chr02	2634834	3128900	-0.12704	-0.09004
SAT_LON_MER	chr02	2728860	3162556	-0.07806	-0.05694
SAT_LON_MER	chr02	2784642	3205259	-0.02927	-0.02188
SAT_LON_MER	chr02	2813886	3230325	0.004758	0.003554
SAT_LON_MER	chr02	2873426	3282873	0.054876	0.042622
SAT_LON_MER	chr02	2946684	3317420	0.046774	0.034915
SAT_LON_MER	chr02	2960180	3357892	0.064347	0.048024
SAT_LON_MER	chr02	2973543	3473050	0.070937	0.051849
SAT_LON_MER	chr02	3005576	3497428	0.084115	0.059842
SAT_LON_MER	chr02	3072497	3602907	0.106566	0.078634
SAT_LON_MER	chr02	3143669	3630186	0.122361	0.092411
SAT_LON_MER	chr02	3166832	3719430	0.122445	0.093894
SAT_LON_MER	chr02	3213070	3799440	0.126095	0.097205
SAT_LON_MER	chr02	3233035	3929721	0.123126	0.096355
SAT_LON_MER	chr02	3294599	4023361	0.104197	0.079415
SAT_LON_MER	chr02	3325822	4069573	0.109615	0.085295
SAT_LON_MER	chr02	3371690	4143402	0.109888	0.087262
SAT_LON_MER	chr02	3474863	4197263	0.118489	0.095353
SAT_LON_MER	chr02	3499192	4323892	0.109283	0.089927
SAT_LON_MER	chr02	3603325	4413838	0.100466	0.081071
SAT_LON_MER	chr02	3660535	4480368	0.106959	0.08566
SAT_LON_MER	chr02	3727199	4599731	0.103355	0.081417
SAT_LON_MER	chr02	3838143	4718079	0.099308	0.077932
SAT_LON_MER	chr02	3954066	4831531	0.101353	0.078269
SAT_LON_MER	chr02	4025420	4939259	0.101069	0.078187
SAT_LON_MER	chr02	4103747	4989782	0.100474	0.078981
SAT_LON_MER	chr02	4144518	5026751	0.088604	0.068756
SAT_LON_MER	chr02	4215756	5071527	0.084837	0.064993
SAT_LON_MER	chr02	4329678	5238946	0.080384	0.060019
SAT_LON_MER	chr02	4413850	5339019	0.073707	0.054014
SAT_LON_MER	chr02	4507235	5415493	0.057054	0.041474
SAT_LON_MER	chr02	4616976	5473127	0.058937	0.043021
SAT_LON_MER	chr02	4733040	5597927	0.046386	0.033479
SAT_LON_MER	chr02	4839001	5692416	0.029608	0.02129
SAT_LON_MER	chr02	4947222	5760792	0.031893	0.02304
SAT_LON_MER	chr02	4992613	5862705	0.033576	0.023863
SAT_LON_MER	chr02	5026765	6000530	0.04593	0.033131
SAT_LON_MER	chr02	5072273	6126972	0.049864	0.035978
SAT_LON_MER	chr02	5249592	6200021	0.058093	0.042452
SAT_LON_MER	chr02	5340152	6285290	0.044989	0.032827
SAT_LON_MER	chr02	5415988	6493954	0.04725	0.034697
SAT_LON_MER	chr02	5479750	6569510	0.055069	0.040672
SAT_LON_MER	chr02	5598155	6611634	0.067626	0.04962
SAT_LON_MER	chr02	5695820	6688116	0.075265	0.054961
SAT_LON_MER	chr02	5767175	6730950	0.099622	0.073272
SAT_LON_MER	chr02	5863168	6908434	0.085343	0.062212
SAT_LON_MER	chr02	6024126	7110128	0.069934	0.051851
SAT_LON_MER	chr02	6127648	7135485	0.072628	0.05531
SAT_LON_MER	chr02	6211418	7291636	0.055378	0.04168
SAT_LON_MER	chr02	6422502	7366975	0.067809	0.050807
SAT_LON_MER	chr02	6494178	7437645	0.093016	0.070141
SAT_LON_MER	chr02	6570467	7505077	0.095866	0.071942
SAT_LON_MER	chr02	6616379	7556620	0.075411	0.056236
SAT_LON_MER	chr02	6694423	7644518	0.074726	0.056551
SAT_LON_MER	chr02	6731733	7734964	0.072619	0.054933
SAT_LON_MER	chr02	6910652	7963744	0.083341	0.063224
SAT_LON_MER	chr02	7112853	8099028	0.097776	0.073971
SAT_LON_MER	chr02	7136090	8189322	0.095383	0.073112
SAT_LON_MER	chr02	7291637	8263939	0.112423	0.086043
SAT_LON_MER	chr02	7413784	8361336	0.106041	0.083508
SAT_LON_MER	chr02	7437949	8506151	0.090734	0.072835
SAT_LON_MER	chr02	7507918	8771012	0.078941	0.06545
SAT_LON_MER	chr02	7583033	8854815	0.088837	0.074502
SAT_LON_MER	chr02	7663626	8977306	0.088743	0.074902
SAT_LON_MER	chr02	7735032	9044314	0.073188	0.061626
SAT_LON_MER	chr02	7978245	9122152	0.06976	0.058728
SAT_LON_MER	chr02	8107382	9508378	0.06777	0.056682
SAT_LON_MER	chr02	8189428	9549811	0.05752	0.047718
SAT_LON_MER	chr02	8265161	9876894	0.052245	0.044091
SAT_LON_MER	chr02	8415148	9935059	0.05879	0.049506
SAT_LON_MER	chr02	8542086	10130568	0.050979	0.042624
SAT_LON_MER	chr02	8805271	10188311	0.057782	0.047454
SAT_LON_MER	chr02	8858728	10281092	0.072774	0.059885
SAT_LON_MER	chr02	8979290	10357203	0.085761	0.070519
SAT_LON_MER	chr02	9044513	10438933	0.100295	0.083002
SAT_LON_MER	chr02	9259547	10637954	0.104585	0.087955
SAT_LON_MER	chr02	9509306	10754175	0.104534	0.087997
SAT_LON_MER	chr02	9574622	10868146	0.143576	0.121698
SAT_LON_MER	chr02	9887187	10964365	0.163109	0.137433
SAT_LON_MER	chr02	9972399	11022628	0.158718	0.13318
SAT_LON_MER	chr02	10150051	11116301	0.160341	0.135152
SAT_LON_MER	chr02	10198800	11171077	0.161542	0.136007
SAT_LON_MER	chr02	10287262	11411743	0.124885	0.10366
SAT_LON_MER	chr02	10375203	11477137	0.113593	0.093534
SAT_LON_MER	chr02	10439467	11506363	0.127686	0.106293
SAT_LON_MER	chr02	10638726	11670713	0.125995	0.103781
SAT_LON_MER	chr02	10761771	11730096	0.133954	0.110498
SAT_LON_MER	chr02	10873616	11903015	0.095783	0.076951
SAT_LON_MER	chr02	10977624	12019868	0.093643	0.073788
SAT_LON_MER	chr02	11060644	12114432	0.081826	0.062722
SAT_LON_MER	chr02	11117921	12221617	0.103956	0.078883
SAT_LON_MER	chr02	11191413	12447818	0.090028	0.06773
SAT_LON_MER	chr02	11412616	12574261	0.111891	0.083758
SAT_LON_MER	chr02	11478837	12611346	0.111213	0.081463
SAT_LON_MER	chr02	11530136	12731497	0.092751	0.067981
SAT_LON_MER	chr02	11671271	12862118	0.090026	0.064713
SAT_LON_MER	chr02	11751258	12929597	0.091862	0.06557
SAT_LON_MER	chr02	11933893	13128731	0.092972	0.067736
SAT_LON_MER	chr02	12020049	13210807	0.086543	0.063169
SAT_LON_MER	chr02	12154511	13325124	0.107473	0.08021
SAT_LON_MER	chr02	12226133	13525602	0.09264	0.069987
SAT_LON_MER	chr02	12457262	13815436	0.100116	0.076377
SAT_LON_MER	chr02	12574610	13899562	0.099908	0.076459
SAT_LON_MER	chr02	12660055	14058384	0.099338	0.077407
SAT_LON_MER	chr02	12733886	14339570	0.105337	0.082806
SAT_LON_MER	chr02	12877524	14474962	0.113974	0.091918
SAT_LON_MER	chr02	12955139	14629653	0.110346	0.088821
SAT_LON_MER	chr02	13128781	14774495	0.124517	0.100323
SAT_LON_MER	chr02	13214225	14934764	0.142305	0.115685
SAT_LON_MER	chr02	13412046	15085632	0.135437	0.109081
SAT_LON_MER	chr02	13528284	15358941	0.139337	0.110104
SAT_LON_MER	chr02	13823050	15451905	0.139746	0.10922
SAT_LON_MER	chr02	13902958	15533645	0.137457	0.108739
SAT_LON_MER	chr02	14115143	15645270	0.13858	0.110183
SAT_LON_MER	chr02	14359766	15716949	0.142078	0.111645
SAT_LON_MER	chr02	14483600	15827372	0.153187	0.121171
SAT_LON_MER	chr02	14630592	15921254	0.168224	0.134444
SAT_LON_MER	chr02	14779027	16012682	0.167331	0.132722
SAT_LON_MER	chr02	14958610	16108653	0.142857	0.112401
SAT_LON_MER	chr02	15086119	16268529	0.136712	0.110161
SAT_LON_MER	chr02	15364895	16466232	0.151412	0.124738
SAT_LON_MER	chr02	15465382	16607417	0.14751	0.123635
SAT_LON_MER	chr02	15537491	16782803	0.164616	0.138842
SAT_LON_MER	chr02	15648676	16829334	0.180883	0.155297
SAT_LON_MER	chr02	15759792	17058861	0.170808	0.147867
SAT_LON_MER	chr02	15843796	17149035	0.157166	0.135844
SAT_LON_MER	chr02	15921975	17254382	0.141638	0.121256
SAT_LON_MER	chr02	16092590	17331232	0.147195	0.12864
SAT_LON_MER	chr02	16169495	17374216	0.173755	0.151751
SAT_LON_MER	chr02	16277616	17540999	0.171214	0.148671
SAT_LON_MER	chr02	16466397	17783719	0.1724	0.149067
SAT_LON_MER	chr02	16621663	17905171	0.183779	0.158186
SAT_LON_MER	chr02	16782989	18005615	0.162306	0.135982
SAT_LON_MER	chr02	16842195	18136695	0.15651	0.131267
SAT_LON_MER	chr02	17060424	18272019	0.152905	0.121979
SAT_LON_MER	chr02	17149294	18434577	0.146295	0.114786
SAT_LON_MER	chr02	17258674	18478143	0.164471	0.128969
SAT_LON_MER	chr02	17331799	18642970	0.16132	0.126591
SAT_LON_MER	chr02	17439497	18846049	0.136539	0.106106
SAT_LON_MER	chr02	17541011	18929559	0.13466	0.104342
SAT_LON_MER	chr02	17784608	18999783	0.135602	0.105187
SAT_LON_MER	chr02	17906766	19228015	0.12473	0.098487
SAT_LON_MER	chr02	18006088	19354296	0.118213	0.094033
SAT_LON_MER	chr02	18145835	19405847	0.111197	0.087754
SAT_LON_MER	chr02	18275319	19410872	0.118652	0.096113
SAT_LON_MER	chr02	18440748	19441752	0.120406	0.098438
SAT_LON_MER	chr02	18478222	19610790	0.10416	0.085728
SAT_LON_MER	chr02	18657448	19725946	0.099966	0.081925
SAT_LON_MER	chr02	18848585	19837523	0.096228	0.080024
SAT_LON_MER	chr02	18955116	19976139	0.098523	0.08055
SAT_LON_MER	chr02	19047704	20008097	0.085145	0.068556
SAT_LON_MER	chr02	19252361	20111724	0.083606	0.066029
SAT_LON_MER	chr02	19358186	20166384	0.088551	0.070082
SAT_LON_MER	chr02	19406528	20369929	0.096075	0.076591
SAT_LON_MER	chr02	19412255	20510001	0.071991	0.057282
SAT_LON_MER	chr02	19444640	20686086	0.090188	0.07144
SAT_LON_MER	chr02	19610835	20751953	0.081466	0.06165
SAT_LON_MER	chr02	19750769	20818215	0.090909	0.066348
SAT_LON_MER	chr02	19871213	20868869	0.091345	0.066399
SAT_LON_MER	chr02	19976208	20925202	0.105625	0.077498
SAT_LON_MER	chr02	20009524	20965927	0.119497	0.087284
SAT_LON_MER	chr02	20111838	21043787	0.103613	0.072089
SAT_LON_MER	chr02	20168818	21106960	0.105678	0.075509
SAT_LON_MER	chr02	20371584	21152256	0.106867	0.076317
SAT_LON_MER	chr02	20533498	21216373	0.12486	0.090526
SAT_LON_MER	chr02	20704528	21412051	0.096125	0.069516
SAT_LON_MER	chr02	20754917	21496436	0.073549	0.053791
SAT_LON_MER	chr02	20830204	21564934	0.049184	0.036183
SAT_LON_MER	chr02	20871366	21690686	0.047778	0.035042
SAT_LON_MER	chr02	20926000	21895626	0.034816	0.025419
SAT_LON_MER	chr02	20966820	21980204	0.020489	0.015283
SAT_LON_MER	chr02	21044223	22047474	0.032555	0.025071
SAT_LON_MER	chr02	21111539	22098793	0.018632	0.013868
SAT_LON_MER	chr02	21152358	22166356	0.006982	0.005152
SAT_LON_MER	chr02	21216598	22318605	0.01052	0.007641
SAT_LON_MER	chr02	21412177	22407429	0.014003	0.010383
SAT_LON_MER	chr02	21496453	22553841	0.035277	0.026635
SAT_LON_MER	chr02	21565148	22687716	0.051744	0.039684
SAT_LON_MER	chr02	21690875	22865655	0.068159	0.052153
SAT_LON_MER	chr02	21895694	22962454	0.057109	0.043634
SAT_LON_MER	chr02	21984032	23062909	0.073572	0.055915
SAT_LON_MER	chr02	22061897	23117103	0.066653	0.050548
SAT_LON_MER	chr02	22110253	23241303	0.075958	0.059571
SAT_LON_MER	chr02	22179997	23546000	0.07399	0.059029
SAT_LON_MER	chr02	22320320	23656934	0.076438	0.061862
SAT_LON_MER	chr02	22409353	23729708	0.073163	0.05831
SAT_LON_MER	chr02	22554097	23851238	0.075556	0.061546
SAT_LON_MER	chr02	22696051	23889869	0.061948	0.049565
SAT_LON_MER	chr02	22885478	23997834	0.047687	0.038237
SAT_LON_MER	chr02	22972030	24138678	0.062103	0.0495
SAT_LON_MER	chr02	23063625	24202902	0.059758	0.047505
SAT_LON_MER	chr02	23117451	24265793	0.060148	0.047737
SAT_LON_MER	chr02	23396524	24323749	0.054721	0.041913
SAT_LON_MER	chr02	23548030	24530050	0.051437	0.038745
SAT_LON_MER	chr02	23663028	24583520	0.065194	0.047987
SAT_LON_MER	chr02	23743003	24696897	0.058636	0.043403
SAT_LON_MER	chr02	23851622	24781794	0.037895	0.026552
SAT_LON_MER	chr02	23889917	24872298	0.05724	0.040522
SAT_LON_MER	chr02	23998455	25054063	0.056193	0.039485
SAT_LON_MER	chr02	24148876	25204882	0.043004	0.030188
SAT_LON_MER	chr02	24211701	25255120	0.056393	0.039786
SAT_LON_MER	chr02	24266160	25388149	0.079102	0.055879
SAT_LON_MER	chr02	24378686	25431765	0.084187	0.060732
SAT_LON_MER	chr02	24530246	25468221	0.086345	0.062545
SAT_LON_MER	chr02	24668925	25593593	0.071667	0.052127
SAT_LON_MER	chr02	24696909	25684334	0.083341	0.059759
SAT_LON_MER	chr02	24818219	25769532	0.105198	0.076617
SAT_LON_MER	chr02	24878659	25827432	0.100027	0.073042
SAT_LON_MER	chr02	25124822	26028026	0.11353	0.084664
SAT_LON_MER	chr02	25211774	26131560	0.13497	0.100981
SAT_LON_MER	chr02	25275181	26164439	0.120234	0.09051
SAT_LON_MER	chr02	25388392	26193463	0.103748	0.078566
SAT_LON_MER	chr02	25432035	26283557	0.102218	0.076902
SAT_LON_MER	chr02	25527804	26421107	0.096018	0.071557
SAT_LON_MER	chr02	25595076	26504623	0.092845	0.070259
SAT_LON_MER	chr02	25684980	26647097	0.092828	0.071066
SAT_LON_MER	chr02	25772438	26769735	0.094118	0.071655
SAT_LON_MER	chr02	25848446	26848068	0.102446	0.077638
SAT_LON_MER	chr02	26028043	26962473	0.091695	0.067669
SAT_LON_MER	chr02	26140503	27103162	0.066934	0.049976
SAT_LON_MER	chr02	26169051	27157630	0.067931	0.050162
SAT_LON_MER	chr02	26200368	27239310	0.072256	0.052827
SAT_LON_MER	chr02	26288367	27328907	0.06665	0.048813
SAT_LON_MER	chr02	26422823	27392787	0.079096	0.058854
SAT_LON_MER	chr02	26506477	27448759	0.068546	0.049216
SAT_LON_MER	chr02	26669280	27529950	0.059776	0.042189
SAT_LON_MER	chr02	26773091	27661203	0.055523	0.039922
SAT_LON_MER	chr02	26864023	27861923	0.044427	0.032089
SAT_LON_MER	chr02	27015048	28079084	0.048929	0.036106
SAT_LON_MER	chr02	27103357	28239383	0.066956	0.049595
SAT_LON_MER	chr02	27157643	28354902	0.050658	0.037672
SAT_LON_MER	chr02	27239456	28490875	0.052667	0.039619
SAT_LON_MER	chr02	27330686	28672929	0.057008	0.042354
SAT_LON_MER	chr02	27393567	28704127	0.052597	0.038391
SAT_LON_MER	chr02	27451979	28804627	0.057139	0.042618
SAT_LON_MER	chr02	27532240	28887932	0.068312	0.051692
SAT_LON_MER	chr02	27699537	28938309	0.056687	0.042453
SAT_LON_MER	chr02	27910033	29022211	0.045984	0.033935
SAT_LON_MER	chr02	28093677	29073170	0.039994	0.029367
SAT_LON_MER	chr02	28289048	29120221	0.037068	0.026731
SAT_LON_MER	chr02	28355846	29232262	0.053846	0.038705
SAT_LON_MER	chr02	28497797	29299499	0.050406	0.035404
SAT_LON_MER	chr02	28675246	29383756	0.036367	0.025606
SAT_LON_MER	chr02	28709757	29450198	0.043511	0.030701
SAT_LON_MER	chr02	28809434	29556370	0.049426	0.034443
SAT_LON_MER	chr02	28894321	29604803	0.058872	0.041477
SAT_LON_MER	chr02	28938315	29736724	0.064747	0.046035
SAT_LON_MER	chr02	29022321	29830817	0.070659	0.051177
SAT_LON_MER	chr02	29080556	29961984	0.070081	0.051656
SAT_LON_MER	chr02	29125791	30092185	0.072642	0.053579
SAT_LON_MER	chr02	29237137	30191599	0.065908	0.048996
SAT_LON_MER	chr02	29320522	30273390	0.063359	0.047714
SAT_LON_MER	chr02	29385446	30297998	0.083365	0.063445
SAT_LON_MER	chr02	29450240	30348341	0.080018	0.060558
SAT_LON_MER	chr02	29571323	30393598	0.078431	0.058974
SAT_LON_MER	chr02	29605407	30464017	0.071434	0.053717
SAT_LON_MER	chr02	29737099	30526442	0.080621	0.059963
SAT_LON_MER	chr02	29851805	30560437	0.093753	0.069839
SAT_LON_MER	chr02	29986205	30633525	0.114381	0.083802
SAT_LON_MER	chr02	30107873	30714042	0.104516	0.078141
SAT_LON_MER	chr02	30191819	30863628	0.106616	0.079247
SAT_LON_MER	chr02	30276844	30900105	0.120905	0.090498
SAT_LON_MER	chr02	30300682	30998143	0.095492	0.071324
SAT_LON_MER	chr02	30348369	31031056	0.097086	0.073345
SAT_LON_MER	chr02	30397235	31098236	0.085368	0.063833
SAT_LON_MER	chr02	30466027	31225870	0.077403	0.056683
SAT_LON_MER	chr02	30529646	31300025	0.053659	0.038804
SAT_LON_MER	chr02	30573882	31439932	0.054514	0.039524
SAT_LON_MER	chr02	30653969	31540942	0.050993	0.03718
SAT_LON_MER	chr02	30737555	31610806	0.043699	0.031611
SAT_LON_MER	chr02	30866678	31674653	0.039717	0.028507
SAT_LON_MER	chr02	30920242	31734837	0.032375	0.023049
SAT_LON_MER	chr02	30998169	31775925	0.018852	0.01336
SAT_LON_MER	chr02	31042809	31967759	0.028379	0.020395
SAT_LON_MER	chr02	31098317	32015454	0.056416	0.041514
SAT_LON_MER	chr02	31234321	32088567	0.059124	0.044003
SAT_LON_MER	chr02	31301168	32201246	0.068293	0.051835
SAT_LON_MER	chr02	31473987	32305632	0.063638	0.047704
SAT_LON_MER	chr02	31567655	32355434	0.064798	0.04883
SAT_LON_MER	chr02	31621252	32439922	0.069749	0.052877
SAT_LON_MER	chr02	31676857	32568159	0.067446	0.050733
SAT_LON_MER	chr02	31737256	32636124	0.063347	0.047572
SAT_LON_MER	chr02	31788012	32689467	0.064822	0.04858
SAT_LON_MER	chr02	31967986	32859546	0.05985	0.044262
SAT_LON_MER	chr02	32016142	32947332	0.04071	0.029829
SAT_LON_MER	chr02	32088948	33062832	0.046326	0.034001
SAT_LON_MER	chr02	32243634	33119045	0.055684	0.041009
SAT_LON_MER	chr02	32313547	33197784	0.054882	0.040413
SAT_LON_MER	chr02	32360182	33260481	0.039506	0.028312
SAT_LON_MER	chr02	32463672	33349079	0.050472	0.035819
SAT_LON_MER	chr02	32574711	33444625	0.058286	0.041492
SAT_LON_MER	chr02	32641084	33481731	0.066064	0.047316
SAT_LON_MER	chr02	32696341	33572843	0.100066	0.073314
SAT_LON_MER	chr02	32864154	33691729	0.093353	0.069381
SAT_LON_MER	chr02	32953592	33715156	0.089506	0.065475
SAT_LON_MER	chr02	33082290	33771297	0.088636	0.064302
SAT_LON_MER	chr02	33126474	33798205	0.0883	0.064212
SAT_LON_MER	chr02	33197791	33824495	0.113843	0.084161
SAT_LON_MER	chr02	33317654	33888749	0.131929	0.099428
SAT_LON_MER	chr02	33359355	33958886	0.116124	0.086599
SAT_LON_MER	chr02	33445872	34027750	0.102465	0.077059
SAT_LON_MER	chr02	33486750	34203926	0.099425	0.074992
SAT_LON_MER	chr02	33599056	34250976	0.092254	0.067883
SAT_LON_MER	chr02	33695389	34340930	0.089798	0.066106
SAT_LON_MER	chr02	33715476	34425395	0.092428	0.069195
SAT_LON_MER	chr02	33775514	34441076	0.07345	0.054286
SAT_LON_MER	chr02	33798220	34465268	0.058529	0.042665
SAT_LON_MER	chr02	33824541	34614630	0.029496	0.021136
SAT_LON_MER	chr02	33920624	34652065	0.009866	0.007136
SAT_LON_MER	chr02	33972335	34677360	0.008753	0.006303
SAT_LON_MER	chr02	34029001	34853998	0.027708	0.019653
SAT_LON_MER	chr02	34207561	34929192	0.037743	0.027042
SAT_LON_MER	chr02	34254635	34959751	0.038875	0.027934
SAT_LON_MER	chr02	34341764	35002099	0.041045	0.029091
SAT_LON_MER	chr02	34427720	35031033	0.056096	0.039557
SAT_LON_MER	chr02	34443830	35089480	0.073841	0.05173
SAT_LON_MER	chr02	34467610	35120786	0.090122	0.063177
SAT_LON_MER	chr02	34622574	35174470	0.103216	0.074598
SAT_LON_MER	chr02	34653140	35225519	0.100043	0.070512
SAT_LON_MER	chr02	34679566	35285303	0.099101	0.070515
SAT_LON_MER	chr02	34864023	35337227	0.095491	0.069216
SAT_LON_MER	chr02	34931560	35366439	0.077208	0.054881
SAT_LON_MER	chr02	34963995	35509976	0.052651	0.037696
SAT_LON_MER	chr02	35002702	35595687	0.057981	0.041824
SAT_LON_MER	chr02	35034133	35658490	0.052352	0.038178
SAT_LON_MER	chr02	35091146	35668295	0.059331	0.04426
SAT_LON_MER	chr02	35121853	35698687	0.065477	0.049015
SAT_LON_MER	chr02	35179713	35750328	0.063339	0.046665
SAT_LON_MER	chr02	35231804	35775485	0.076952	0.056404
SAT_LON_MER	chr02	35287865	35837359	0.071827	0.052219
SAT_LON_MER	chr03	85966	813770	0.015266	0.011727
SAT_LON_MER	chr03	150338	853172	0.032328	0.024398
SAT_LON_MER	chr03	268468	863353	0.034197	0.025422
SAT_LON_MER	chr03	366633	923159	0.05487	0.039546
SAT_LON_MER	chr03	432150	999099	0.05808	0.041461
SAT_LON_MER	chr03	454945	1026078	0.060061	0.04277
SAT_LON_MER	chr03	552758	1062860	0.081678	0.057747
SAT_LON_MER	chr03	657788	1099459	0.109505	0.077413
SAT_LON_MER	chr03	672487	1172795	0.105263	0.076475
SAT_LON_MER	chr03	778226	1212155	0.107151	0.076649
SAT_LON_MER	chr03	814561	1340329	0.113178	0.081006
SAT_LON_MER	chr03	853266	1432721	0.095713	0.068698
SAT_LON_MER	chr03	869055	1481555	0.076515	0.054729
SAT_LON_MER	chr03	941878	1533253	0.067012	0.048837
SAT_LON_MER	chr03	999488	1583734	0.077911	0.05668
SAT_LON_MER	chr03	1028860	1606716	0.057916	0.041749
SAT_LON_MER	chr03	1064477	1624500	0.012037	0.008477
SAT_LON_MER	chr03	1099800	1656624	-0.00483	-0.00342
SAT_LON_MER	chr03	1177315	1739285	-0.00874	-0.00605
SAT_LON_MER	chr03	1254204	1788204	0.012051	0.008416
SAT_LON_MER	chr03	1345462	1860979	-0.02916	-0.01988
SAT_LON_MER	chr03	1433130	1952012	-0.0327	-0.0223
SAT_LON_MER	chr03	1482857	2004379	-0.02747	-0.01893
SAT_LON_MER	chr03	1552151	2077406	-0.03501	-0.02418
SAT_LON_MER	chr03	1588242	2146407	-0.01932	-0.0134
SAT_LON_MER	chr03	1608817	2297880	-0.00105	-0.00074
SAT_LON_MER	chr03	1626705	2332767	0.027585	0.019777
SAT_LON_MER	chr03	1656810	2381263	0.034615	0.024757
SAT_LON_MER	chr03	1739538	2441243	0.029818	0.021174
SAT_LON_MER	chr03	1788823	2495956	0.044291	0.031619
SAT_LON_MER	chr03	1863815	2579241	0.059962	0.043652
SAT_LON_MER	chr03	1953027	2659506	0.075284	0.055024
SAT_LON_MER	chr03	2005591	2741503	0.082947	0.0596
SAT_LON_MER	chr03	2087651	2838477	0.103422	0.073716
SAT_LON_MER	chr03	2150239	2904579	0.105924	0.075535
SAT_LON_MER	chr03	2297904	2995407	0.117715	0.083928
SAT_LON_MER	chr03	2339717	3071083	0.110947	0.078616
SAT_LON_MER	chr03	2381264	3116503	0.117102	0.082463
SAT_LON_MER	chr03	2449755	3209838	0.119822	0.083852
SAT_LON_MER	chr03	2496010	3270263	0.114276	0.079843
SAT_LON_MER	chr03	2579522	3372140	0.125229	0.086973
SAT_LON_MER	chr03	2670974	3482304	0.121492	0.085553
SAT_LON_MER	chr03	2741626	3527363	0.110592	0.079656
SAT_LON_MER	chr03	2840210	3631006	0.116011	0.085087
SAT_LON_MER	chr03	2905436	3675297	0.122257	0.09022
SAT_LON_MER	chr03	2999380	3718149	0.105227	0.077985
SAT_LON_MER	chr03	3073574	3767271	0.109429	0.081424
SAT_LON_MER	chr03	3117259	3860295	0.086734	0.064496
SAT_LON_MER	chr03	3212606	3973466	0.077315	0.05855
SAT_LON_MER	chr03	3272873	3997201	0.070049	0.053326
SAT_LON_MER	chr03	3374303	4126814	0.057698	0.044813
SAT_LON_MER	chr03	3490243	4225082	0.047582	0.036635
SAT_LON_MER	chr03	3528245	4284202	0.058279	0.044813
SAT_LON_MER	chr03	3639072	4380453	0.050315	0.038652
SAT_LON_MER	chr03	3676635	4411423	0.046504	0.035723
SAT_LON_MER	chr03	3718642	4442986	0.056692	0.043727
SAT_LON_MER	chr03	3773865	4510090	0.05405	0.041385
SAT_LON_MER	chr03	3860400	4590387	0.072545	0.056761
SAT_LON_MER	chr03	3975166	4686820	0.086623	0.067545
SAT_LON_MER	chr03	4016543	4739438	0.085692	0.066675
SAT_LON_MER	chr03	4144245	4857194	0.077285	0.057811
SAT_LON_MER	chr03	4225170	4917551	0.089954	0.067577
SAT_LON_MER	chr03	4290944	5000167	0.067639	0.050112
SAT_LON_MER	chr03	4387743	5078349	0.07515	0.0555
SAT_LON_MER	chr03	4411520	5136087	0.068952	0.050063
SAT_LON_MER	chr03	4444765	5227018	0.065603	0.048107
SAT_LON_MER	chr03	4517030	5311387	0.063393	0.046871
SAT_LON_MER	chr03	4596944	5394024	0.064516	0.047427
SAT_LON_MER	chr03	4689575	5472801	0.060427	0.044294
SAT_LON_MER	chr03	4740017	5532720	0.066162	0.048549
SAT_LON_MER	chr03	4857219	5572085	0.073232	0.053013
SAT_LON_MER	chr03	4934802	5640718	0.082937	0.059585
SAT_LON_MER	chr03	5001306	5709156	0.106395	0.078587
SAT_LON_MER	chr03	5082709	5727398	0.083706	0.061236
SAT_LON_MER	chr03	5164902	5766564	0.078447	0.058557
SAT_LON_MER	chr03	5254296	5825102	0.070989	0.052337
SAT_LON_MER	chr03	5315918	5863673	0.065857	0.048273
SAT_LON_MER	chr03	5394030	5931454	0.052023	0.037679
SAT_LON_MER	chr03	5472907	5975737	0.049105	0.035726
SAT_LON_MER	chr03	5533644	5984740	0.042588	0.0307
SAT_LON_MER	chr03	5580108	6048908	0.064872	0.048346
SAT_LON_MER	chr03	5655217	6095486	0.048843	0.037135
SAT_LON_MER	chr03	5710436	6230718	0.023097	0.016992
SAT_LON_MER	chr03	5731671	6275731	0.050131	0.03702
SAT_LON_MER	chr03	5766645	6284760	0.056878	0.042076
SAT_LON_MER	chr03	5825418	6371879	0.071882	0.0531
SAT_LON_MER	chr03	5865935	6421188	0.076211	0.056233
SAT_LON_MER	chr03	5948305	6472307	0.082284	0.060237
SAT_LON_MER	chr03	5976742	6564130	0.069987	0.051176
SAT_LON_MER	chr03	5996901	6639893	0.067982	0.049876
SAT_LON_MER	chr03	6055738	6721945	0.066858	0.047802
SAT_LON_MER	chr03	6104187	6777820	0.072741	0.051658
SAT_LON_MER	chr03	6231072	6934046	0.079713	0.058004
SAT_LON_MER	chr03	6278641	6996950	0.071241	0.051736
SAT_LON_MER	chr03	6289580	7075447	0.061345	0.044066
SAT_LON_MER	chr03	6377274	7139386	0.051744	0.037215
SAT_LON_MER	chr03	6423903	7181918	0.054822	0.039808
SAT_LON_MER	chr03	6494205	7229110	0.052946	0.038596
SAT_LON_MER	chr03	6564792	7283518	0.066546	0.048949
SAT_LON_MER	chr03	6650742	7348253	0.071626	0.053159
SAT_LON_MER	chr03	6724316	7438188	0.035548	0.026833
SAT_LON_MER	chr03	6807409	7497974	0.036613	0.02751
SAT_LON_MER	chr03	6938425	7513498	0.054463	0.039861
SAT_LON_MER	chr03	7012401	7601746	0.057778	0.042053
SAT_LON_MER	chr03	7075458	7630524	0.08376	0.06157
SAT_LON_MER	chr03	7139565	7687739	0.092138	0.067214
SAT_LON_MER	chr03	7182447	7772564	0.089996	0.065029
SAT_LON_MER	chr03	7230548	7826850	0.100412	0.072052
SAT_LON_MER	chr03	7285527	7887833	0.08663	0.061714
SAT_LON_MER	chr03	7355195	7937015	0.085645	0.060022
SAT_LON_MER	chr03	7449362	8106708	0.115125	0.081913
SAT_LON_MER	chr03	7501223	8170538	0.103774	0.073707
SAT_LON_MER	chr03	7520081	8219095	0.085746	0.062475
SAT_LON_MER	chr03	7601764	8337261	0.087762	0.065352
SAT_LON_MER	chr03	7633443	8416791	0.076992	0.056621
SAT_LON_MER	chr03	7725300	8562643	0.069006	0.050303
SAT_LON_MER	chr03	7777939	8642479	0.066347	0.048075
SAT_LON_MER	chr03	7840528	8703484	0.061798	0.045054
SAT_LON_MER	chr03	7890656	8765114	0.061765	0.045043
SAT_LON_MER	chr03	7961741	8798184	0.052127	0.038002
SAT_LON_MER	chr03	8109106	8876414	0.043	0.030695
SAT_LON_MER	chr03	8173692	8911426	0.053943	0.038613
SAT_LON_MER	chr03	8219772	9027343	0.059277	0.042293
SAT_LON_MER	chr03	8338626	9065441	0.05391	0.038167
SAT_LON_MER	chr03	8418501	9143370	0.05123	0.037523
SAT_LON_MER	chr03	8570271	9223832	0.06222	0.04644
SAT_LON_MER	chr03	8644746	9305338	0.060237	0.046312
SAT_LON_MER	chr03	8705301	9370416	0.05389	0.041644
SAT_LON_MER	chr03	8780572	9426124	0.052002	0.040213
SAT_LON_MER	chr03	8820387	9558065	0.063566	0.049621
SAT_LON_MER	chr03	8878105	9604061	0.074614	0.059991
SAT_LON_MER	chr03	8912460	9665840	0.077453	0.062833
SAT_LON_MER	chr03	9028887	9731438	0.067586	0.053994
SAT_LON_MER	chr03	9065901	9801286	0.069562	0.055034
SAT_LON_MER	chr03	9161460	9895281	0.064373	0.050166
SAT_LON_MER	chr03	9230197	9957456	0.050853	0.039381
SAT_LON_MER	chr03	9308089	10000638	0.058735	0.044287
SAT_LON_MER	chr03	9371604	10087352	0.074377	0.056364
SAT_LON_MER	chr03	9437394	10123026	0.091346	0.069648
SAT_LON_MER	chr03	9558074	10172932	0.103476	0.079348
SAT_LON_MER	chr03	9615274	10220048	0.105859	0.081645
SAT_LON_MER	chr03	9665867	10292706	0.108154	0.083007
SAT_LON_MER	chr03	9731542	10377365	0.108642	0.08498
SAT_LON_MER	chr03	9815491	10478818	0.106545	0.083788
SAT_LON_MER	chr03	9895519	10584852	0.107564	0.082181
SAT_LON_MER	chr03	9964814	10624787	0.11293	0.087136
SAT_LON_MER	chr03	10000905	10687519	0.11528	0.088427
SAT_LON_MER	chr03	10087903	10776871	0.110195	0.084266
SAT_LON_MER	chr03	10133065	10849277	0.092864	0.070786
SAT_LON_MER	chr03	10182741	10898580	0.081122	0.061394
SAT_LON_MER	chr03	10262858	10969473	0.072082	0.053373
SAT_LON_MER	chr03	10299401	11069283	0.050935	0.037026
SAT_LON_MER	chr03	10383296	11173994	0.046564	0.033354
SAT_LON_MER	chr03	10480491	11248956	0.046831	0.033167
SAT_LON_MER	chr03	10585092	11269017	0.067249	0.04881
SAT_LON_MER	chr03	10627483	11320448	0.071554	0.051453
SAT_LON_MER	chr03	10691409	11395832	0.069934	0.050992
SAT_LON_MER	chr03	10803056	11527188	0.069836	0.050219
SAT_LON_MER	chr03	10851545	11585549	0.083016	0.059273
SAT_LON_MER	chr03	10912709	11696038	0.07298	0.052096
SAT_LON_MER	chr03	10971459	11817016	0.08045	0.058681
SAT_LON_MER	chr03	11072945	11896827	0.096178	0.071081
SAT_LON_MER	chr03	11182822	12001724	0.095655	0.070685
SAT_LON_MER	chr03	11253644	12120064	0.077826	0.057002
SAT_LON_MER	chr03	11269333	12279580	0.065954	0.047878
SAT_LON_MER	chr03	11328272	12341087	0.067139	0.049068
SAT_LON_MER	chr03	11397937	12405291	0.059816	0.043673
SAT_LON_MER	chr03	11530671	12422656	0.04004	0.029245
SAT_LON_MER	chr03	11590056	12461241	0.022802	0.016597
SAT_LON_MER	chr03	11714450	12531958	0.018627	0.013517
SAT_LON_MER	chr03	11839186	12629633	0.012346	0.009
SAT_LON_MER	chr03	11903234	12701893	0.013204	0.009694
SAT_LON_MER	chr03	12006733	12766700	0.022222	0.016143
SAT_LON_MER	chr03	12134092	12824882	0.037461	0.028192
SAT_LON_MER	chr03	12285346	12856249	0.018031	0.01359
SAT_LON_MER	chr03	12345379	12956916	0.018603	0.014059
SAT_LON_MER	chr03	12405355	13043122	0.037726	0.028812
SAT_LON_MER	chr03	12423600	13123362	0.052158	0.040912
SAT_LON_MER	chr03	12461500	13162207	0.080706	0.064144
SAT_LON_MER	chr03	12532049	13230072	0.109791	0.087605
SAT_LON_MER	chr03	12630059	13328628	0.100169	0.080304
SAT_LON_MER	chr03	12703348	13629846	0.081075	0.064461
SAT_LON_MER	chr03	12790942	13721322	0.069053	0.055915
SAT_LON_MER	chr03	12825195	13838767	0.06335	0.050508
SAT_LON_MER	chr03	12864743	13972057	0.07776	0.06127
SAT_LON_MER	chr03	12957391	14038838	0.09183	0.071874
SAT_LON_MER	chr03	13061399	14166300	0.081593	0.062835
SAT_LON_MER	chr03	13129654	14316368	0.092257	0.070942
SAT_LON_MER	chr03	13163667	14511826	0.067726	0.051738
SAT_LON_MER	chr03	13242560	14536577	0.059939	0.045844
SAT_LON_MER	chr03	13328643	14673154	0.067707	0.051672
SAT_LON_MER	chr03	13630842	14784213	0.10265	0.079776
SAT_LON_MER	chr03	13728910	14907111	0.09938	0.078098
SAT_LON_MER	chr03	13879905	15030879	0.105051	0.082942
SAT_LON_MER	chr03	13979587	15325280	0.09796	0.077704
SAT_LON_MER	chr03	14042802	15416989	0.082186	0.065443
SAT_LON_MER	chr03	14167430	15472011	0.08689	0.069501
SAT_LON_MER	chr03	14322506	15604864	0.089194	0.070888
SAT_LON_MER	chr03	14516127	15663658	0.103362	0.082091
SAT_LON_MER	chr03	14546746	15749207	0.095084	0.075276
SAT_LON_MER	chr03	14682449	15832295	0.092372	0.072958
SAT_LON_MER	chr03	14789078	15939149	0.081848	0.06455
SAT_LON_MER	chr03	14922162	16057477	0.080355	0.063047
SAT_LON_MER	chr03	15112573	16137840	0.073844	0.056517
SAT_LON_MER	chr03	15333940	16264220	0.072809	0.056704
SAT_LON_MER	chr03	15417062	16342477	0.076491	0.059671
SAT_LON_MER	chr03	15494636	16430417	0.081751	0.064501
SAT_LON_MER	chr03	15606499	16628158	0.080857	0.065643
SAT_LON_MER	chr03	15665056	16712564	0.087827	0.072466
SAT_LON_MER	chr03	15749389	16838508	0.097032	0.080101
SAT_LON_MER	chr03	15838070	17056391	0.100466	0.083507
SAT_LON_MER	chr03	15944906	17121559	0.088036	0.072495
SAT_LON_MER	chr03	16063195	17294143	0.105369	0.087781
SAT_LON_MER	chr03	16143034	17420107	0.114721	0.098167
SAT_LON_MER	chr03	16282374	17466901	0.110532	0.093383
SAT_LON_MER	chr03	16344051	17593879	0.127261	0.10706
SAT_LON_MER	chr03	16438279	17739749	0.126477	0.105255
SAT_LON_MER	chr03	16638838	17786387	0.122213	0.098706
SAT_LON_MER	chr03	16729558	17839748	0.123074	0.097205
SAT_LON_MER	chr03	16893598	17888038	0.123663	0.098363
SAT_LON_MER	chr03	17059898	17997018	0.126236	0.097173
SAT_LON_MER	chr03	17197717	18187738	0.141698	0.109152
SAT_LON_MER	chr03	17294149	18485165	0.14858	0.112394
SAT_LON_MER	chr03	17421391	18627036	0.159487	0.118994
SAT_LON_MER	chr03	17469157	18877013	0.171177	0.131042
SAT_LON_MER	chr03	17605342	19225648	0.149879	0.116955
SAT_LON_MER	chr03	17739890	19475788	0.140925	0.110744
SAT_LON_MER	chr03	17787717	19900936	0.133246	0.103461
SAT_LON_MER	chr03	17842999	19949165	0.145323	0.114463
SAT_LON_MER	chr03	17923761	20062878	0.1446	0.114784
SAT_LON_MER	chr03	18017970	20265539	0.150982	0.122046
SAT_LON_MER	chr03	18189882	20411286	0.15264	0.123007
SAT_LON_MER	chr03	18500970	20549214	0.127211	0.099769
SAT_LON_MER	chr03	18633270	20659067	0.123812	0.098101
SAT_LON_MER	chr03	18877731	20917343	0.114935	0.091312
SAT_LON_MER	chr03	19226013	21033160	0.116486	0.092546
SAT_LON_MER	chr03	19486023	21111692	0.11658	0.092347
SAT_LON_MER	chr03	19903991	21235003	0.120285	0.098018
SAT_LON_MER	chr03	19949167	21394459	0.093362	0.075572
SAT_LON_MER	chr03	20071310	21543726	0.085913	0.06903
SAT_LON_MER	chr03	20266487	21620340	0.08035	0.064241
SAT_LON_MER	chr03	20417483	21705369	0.06724	0.05435
SAT_LON_MER	chr03	20564440	21845880	0.087048	0.07349
SAT_LON_MER	chr03	20661394	22015465	0.082062	0.069206
SAT_LON_MER	chr03	20938096	22071482	0.071194	0.059216
SAT_LON_MER	chr03	21035944	22222651	0.071075	0.058382
SAT_LON_MER	chr03	21128797	22329335	0.073244	0.060672
SAT_LON_MER	chr03	21235221	22382521	0.082158	0.067022
SAT_LON_MER	chr03	21394561	22454389	0.11536	0.095288
SAT_LON_MER	chr03	21545537	22596376	0.117443	0.096493
SAT_LON_MER	chr03	21625562	22629469	0.124213	0.101701
SAT_LON_MER	chr03	21708350	22824874	0.133791	0.107346
SAT_LON_MER	chr03	21883145	22850203	0.107814	0.082827
SAT_LON_MER	chr03	22016430	23056697	0.10887	0.084535
SAT_LON_MER	chr03	22071506	23126176	0.12795	0.101026
SAT_LON_MER	chr03	22254334	23336536	0.103229	0.078947
SAT_LON_MER	chr03	22333816	23355468	0.058621	0.043202
SAT_LON_MER	chr03	22390823	23435498	0.055192	0.040261
SAT_LON_MER	chr03	22486762	23500883	0.048082	0.03478
SAT_LON_MER	chr03	22602053	23689348	0.055786	0.041128
SAT_LON_MER	chr03	22629790	23860650	0.043897	0.032918
SAT_LON_MER	chr03	22827224	23929419	0.056738	0.042892
SAT_LON_MER	chr03	22857433	24219048	0.065123	0.050763
SAT_LON_MER	chr03	23067555	24405420	0.059382	0.045943
SAT_LON_MER	chr03	23135165	24569897	0.055501	0.043308
SAT_LON_MER	chr03	23336808	24622871	0.076143	0.060086
SAT_LON_MER	chr03	23372785	24656108	0.104594	0.083976
SAT_LON_MER	chr03	23438198	24709060	0.102531	0.083136
SAT_LON_MER	chr03	23505027	24815262	0.087571	0.071527
SAT_LON_MER	chr03	23698045	24896023	0.080541	0.06598
SAT_LON_MER	chr03	23889630	25041086	0.07249	0.058619
SAT_LON_MER	chr03	23933794	25106146	0.063703	0.051147
SAT_LON_MER	chr03	24242715	25172021	0.071358	0.056465
SAT_LON_MER	chr03	24417275	25253636	0.068631	0.054419
SAT_LON_MER	chr03	24578329	25328099	0.05764	0.045266
SAT_LON_MER	chr03	24622979	25453849	0.044036	0.034965
SAT_LON_MER	chr03	24681965	25521983	0.029036	0.023215
SAT_LON_MER	chr03	24728126	25577122	0.028011	0.022402
SAT_LON_MER	chr03	24836899	25641787	0.02262	0.017983
SAT_LON_MER	chr03	24918591	25877823	0.032173	0.02568
SAT_LON_MER	chr03	25045854	25932363	0.052556	0.042578
SAT_LON_MER	chr03	25112142	26072743	0.065204	0.053499
SAT_LON_MER	chr03	25195583	26207291	0.069865	0.058549
SAT_LON_MER	chr03	25253684	26286693	0.066194	0.055181
SAT_LON_MER	chr03	25343908	26340843	0.065152	0.054189
SAT_LON_MER	chr03	25471926	26438892	0.081425	0.067439
SAT_LON_MER	chr03	25523101	26512371	0.096731	0.079496
SAT_LON_MER	chr03	25582313	26604137	0.100347	0.083288
SAT_LON_MER	chr03	25646664	26690971	0.104683	0.086932
SAT_LON_MER	chr03	25881758	26915035	0.102154	0.082915
SAT_LON_MER	chr03	25937597	26985717	0.069812	0.054986
SAT_LON_MER	chr03	26118733	27060918	0.050241	0.039072
SAT_LON_MER	chr03	26211478	27120557	0.050023	0.037779
SAT_LON_MER	chr03	26294816	27214182	0.065715	0.049471
SAT_LON_MER	chr03	26340854	27292524	0.069017	0.050985
SAT_LON_MER	chr03	26446351	27376146	0.049194	0.035963
SAT_LON_MER	chr03	26517853	27428957	0.057202	0.041773
SAT_LON_MER	chr03	26607332	27548413	0.06	0.043577
SAT_LON_MER	chr03	26699066	27681606	0.07695	0.056397
SAT_LON_MER	chr03	26953692	27813456	0.066206	0.04911
SAT_LON_MER	chr03	26990424	27869742	0.075206	0.056802
SAT_LON_MER	chr03	27095084	27985545	0.075941	0.05743
SAT_LON_MER	chr03	27121484	28030068	0.072024	0.054235
SAT_LON_MER	chr03	27239321	28119814	0.068415	0.051456
SAT_LON_MER	chr03	27303089	28173207	0.070906	0.05394
SAT_LON_MER	chr03	27377539	28189317	0.094661	0.071974
SAT_LON_MER	chr03	27439509	28335849	0.066079	0.049722
SAT_LON_MER	chr03	27548718	28451190	0.055745	0.041505
SAT_LON_MER	chr03	27685271	28537320	0.038398	0.028139
SAT_LON_MER	chr03	27813534	28605300	0.052881	0.038398
SAT_LON_MER	chr03	27870766	28671496	0.066249	0.048556
SAT_LON_MER	chr03	27985583	28768426	0.065777	0.047304
SAT_LON_MER	chr03	28040960	28798551	0.067929	0.050089
SAT_LON_MER	chr03	28122406	28842679	0.067549	0.0501
SAT_LON_MER	chr03	28179941	28851384	0.067253	0.049593
SAT_LON_MER	chr03	28199247	28962836	0.063046	0.047866
SAT_LON_MER	chr03	28345520	29033014	0.0616	0.047334
SAT_LON_MER	chr03	28453379	29114948	0.065083	0.051689
SAT_LON_MER	chr03	28539774	29175165	0.05735	0.045529
SAT_LON_MER	chr03	28619776	29291336	0.038627	0.030674
SAT_LON_MER	chr03	28686796	29418664	0.033901	0.026819
SAT_LON_MER	chr03	28770985	29452458	0.033281	0.026955
SAT_LON_MER	chr03	28817085	29541778	0.042482	0.034352
SAT_LON_MER	chr03	28842914	29592531	0.045131	0.036315
SAT_LON_MER	chr03	28851831	29718042	0.055541	0.044429
SAT_LON_MER	chr03	28963911	29795807	0.038631	0.030955
SAT_LON_MER	chr03	29043266	29871092	0.055242	0.04403
SAT_LON_MER	chr03	29123298	29930119	0.041691	0.032485
SAT_LON_MER	chr03	29186461	30007565	0.051882	0.040734
SAT_LON_MER	chr03	29291543	30086699	0.067564	0.052487
SAT_LON_MER	chr03	29422009	30229756	0.067327	0.052698
SAT_LON_MER	chr03	29481303	30324426	0.070862	0.056334
SAT_LON_MER	chr03	29545184	30391486	0.071405	0.05691
SAT_LON_MER	chr03	29634291	30479471	0.076887	0.060625
SAT_LON_MER	chr03	29718651	30566331	0.062761	0.048362
SAT_LON_MER	chr03	29831249	30657626	0.069246	0.052979
SAT_LON_MER	chr03	29878957	30743371	0.066865	0.051405
SAT_LON_MER	chr03	29933142	30803936	0.068165	0.051728
SAT_LON_MER	chr03	30008891	30854976	0.065362	0.049406
SAT_LON_MER	chr03	30096250	30892995	0.062529	0.046946
SAT_LON_MER	chr03	30265538	30911210	0.067913	0.050139
SAT_LON_MER	chr03	30344123	30944524	0.078873	0.056903
SAT_LON_MER	chr03	30395294	31046158	0.054897	0.039703
SAT_LON_MER	chr03	30493481	31144856	0.036374	0.026273
SAT_LON_MER	chr03	30570294	31256479	0.03045	0.022366
SAT_LON_MER	chr03	30670925	31377816	0.045593	0.033153
SAT_LON_MER	chr03	30751233	31414973	0.047781	0.034344
SAT_LON_MER	chr03	30806426	31457248	0.071504	0.052299
SAT_LON_MER	chr03	30854988	31531613	0.059023	0.043069
SAT_LON_MER	chr03	30894654	31650655	0.058432	0.042397
SAT_LON_MER	chr03	30915499	31802750	0.035608	0.025161
SAT_LON_MER	chr03	30960728	31891389	0.034047	0.024303
SAT_LON_MER	chr03	31048383	31956616	0.053472	0.037993
SAT_LON_MER	chr03	31144892	32073572	0.060834	0.044237
SAT_LON_MER	chr03	31307074	32156424	0.060988	0.04545
SAT_LON_MER	chr03	31383811	32187379	0.056037	0.042012
SAT_LON_MER	chr03	31416005	32381340	0.059016	0.045533
SAT_LON_MER	chr03	31457795	32433868	0.042512	0.032743
SAT_LON_MER	chr03	31539049	32458518	0.04933	0.038029
SAT_LON_MER	chr03	31674954	32553887	0.039383	0.030869
SAT_LON_MER	chr03	31828165	32589245	0.051944	0.042474
SAT_LON_MER	chr03	31930061	32696899	0.044951	0.036848
SAT_LON_MER	chr03	31969965	32801137	0.033151	0.026695
SAT_LON_MER	chr03	32078296	32927346	0.038349	0.030694
SAT_LON_MER	chr03	32158838	32966783	0.048529	0.038583
SAT_LON_MER	chr03	32207273	33049621	0.040886	0.031889
SAT_LON_MER	chr03	32385327	33098086	0.040496	0.030906
SAT_LON_MER	chr03	32434564	33170432	0.054099	0.041256
SAT_LON_MER	chr03	32471594	33209754	0.0515	0.038881
SAT_LON_MER	chr03	32564106	33279257	0.056472	0.041933
SAT_LON_MER	chr03	32597248	33399463	0.056436	0.041777
SAT_LON_MER	chr03	32697262	33497280	0.064118	0.047081
SAT_LON_MER	chr03	32801919	33521388	0.073049	0.053834
SAT_LON_MER	chr03	32927920	33584625	0.07348	0.054068
SAT_LON_MER	chr03	32966869	33698154	0.073457	0.053899
SAT_LON_MER	chr03	33051321	33772644	0.073304	0.05443
SAT_LON_MER	chr03	33098419	33832512	0.069821	0.051182
SAT_LON_MER	chr03	33182446	33940412	0.065005	0.048004
SAT_LON_MER	chr03	33227223	33970606	0.078421	0.059237
SAT_LON_MER	chr03	33281759	34197450	0.080375	0.061191
SAT_LON_MER	chr03	33399748	34224405	0.086224	0.065253
SAT_LON_MER	chr03	33499565	34275440	0.074392	0.055541
SAT_LON_MER	chr03	33527138	34394974	0.076935	0.058378
SAT_LON_MER	chr03	33606065	34432349	0.080615	0.061574
SAT_LON_MER	chr03	33709731	34498461	0.07459	0.056811
SAT_LON_MER	chr03	33781141	34536606	0.077372	0.057829
SAT_LON_MER	chr03	33832518	34577293	0.095272	0.072599
SAT_LON_MER	chr03	33945208	34631980	0.104873	0.079506
SAT_LON_MER	chr03	33985985	34669477	0.094204	0.070391
SAT_LON_MER	chr03	34199440	34700857	0.106193	0.080486
SAT_LON_MER	chr03	34235982	34735159	0.117778	0.089966
SAT_LON_MER	chr03	34289573	34779521	0.132953	0.103522
SAT_LON_MER	chr03	34395129	34912528	0.138403	0.105777
SAT_LON_MER	chr03	34437673	35006038	0.122173	0.092352
SAT_LON_MER	chr03	34498478	35033598	0.13682	0.104126
SAT_LON_MER	chr03	34536824	35101694	0.139732	0.109363
SAT_LON_MER	chr03	34595160	35125644	0.138662	0.107883
SAT_LON_MER	chr03	34633830	35155674	0.149343	0.116797
SAT_LON_MER	chr03	34670937	35196812	0.15009	0.119351
SAT_LON_MER	chr03	34702830	35251301	0.136327	0.108653
SAT_LON_MER	chr03	34736499	35267591	0.120396	0.09654
SAT_LON_MER	chr03	34793423	35357464	0.098847	0.077607
SAT_LON_MER	chr03	34914682	35456452	0.083451	0.064951
SAT_LON_MER	chr03	35006041	35474258	0.083585	0.065111
SAT_LON_MER	chr03	35037263	35563223	0.065985	0.051217
SAT_LON_MER	chr03	35105520	35656573	0.07253	0.055739
SAT_LON_MER	chr03	35125716	35736399	0.064932	0.049665
SAT_LON_MER	chr03	35157663	35774336	0.044135	0.033828
SAT_LON_MER	chr03	35208830	35814325	0.052255	0.03963
SAT_LON_MER	chr03	35251302	35891467	0.058586	0.044852
SAT_LON_MER	chr03	35294083	35981939	0.060238	0.045485
SAT_LON_MER	chr03	35436643	36130516	0.067614	0.052588
SAT_LON_MER	chr03	35458503	36221232	0.063429	0.049983
SAT_LON_MER	chr03	35484190	36367213	0.068686	0.054611
SAT_LON_MER	chr04	7426	1097901	0.032419	0.023445
SAT_LON_MER	chr04	150515	1149709	0.007958	0.005667
SAT_LON_MER	chr04	226415	1250457	-0.00216	-0.00154
SAT_LON_MER	chr04	334674	1287258	-0.00929	-0.00646
SAT_LON_MER	chr04	410589	1600983	-0.0321	-0.02197
SAT_LON_MER	chr04	604137	1718994	-0.01163	-0.00783
SAT_LON_MER	chr04	620890	1821769	0.010573	0.007337
SAT_LON_MER	chr04	746657	2038140	0.000366	0.000254
SAT_LON_MER	chr04	971915	2465308	0.020683	0.014689
SAT_LON_MER	chr04	1017865	2800907	0.029057	0.020866
SAT_LON_MER	chr04	1098057	3150938	0.042654	0.031149
SAT_LON_MER	chr04	1152459	3469499	0.046539	0.034379
SAT_LON_MER	chr04	1257198	3579867	0.042127	0.030937
SAT_LON_MER	chr04	1293626	3786465	0.032	0.023833
SAT_LON_MER	chr04	1706285	4286547	0.037664	0.028451
SAT_LON_MER	chr04	1719812	4412312	0.026824	0.020332
SAT_LON_MER	chr04	1854451	4514994	0.032332	0.024661
SAT_LON_MER	chr04	2223152	4772015	0.06062	0.048595
SAT_LON_MER	chr04	2473072	5112324	0.044444	0.035328
SAT_LON_MER	chr04	2829088	5335660	0.05182	0.041861
SAT_LON_MER	chr04	3151345	5417979	0.032315	0.025979
SAT_LON_MER	chr04	3473069	5592068	0.061085	0.050256
SAT_LON_MER	chr04	3611167	5808672	0.06376	0.052952
SAT_LON_MER	chr04	3811423	6228901	0.081018	0.067835
SAT_LON_MER	chr04	4291206	6415930	0.078568	0.065897
SAT_LON_MER	chr04	4426557	6509693	0.075883	0.062903
SAT_LON_MER	chr04	4555602	6968672	0.069372	0.057176
SAT_LON_MER	chr04	4793447	7246236	0.068836	0.056205
SAT_LON_MER	chr04	5131314	7515155	0.066798	0.054953
SAT_LON_MER	chr04	5335805	7894548	0.047244	0.037921
SAT_LON_MER	chr04	5423041	8112385	0.043722	0.034815
SAT_LON_MER	chr04	5638460	8226910	0.02089	0.016165
SAT_LON_MER	chr04	5817326	8475252	0.012708	0.00936
SAT_LON_MER	chr04	6230322	8792942	0.008947	0.006548
SAT_LON_MER	chr04	6418069	9046900	0.004505	0.003237
SAT_LON_MER	chr04	6518132	9266819	0.025461	0.018857
SAT_LON_MER	chr04	6969990	9380741	0.048408	0.036355
SAT_LON_MER	chr04	7323633	9615901	0.0507	0.038131
SAT_LON_MER	chr04	7541930	9878566	0.070158	0.051894
SAT_LON_MER	chr04	7933218	9992268	0.084712	0.064019
SAT_LON_MER	chr04	8112727	10129038	0.106209	0.080209
SAT_LON_MER	chr04	8278402	10556036	0.12307	0.094064
SAT_LON_MER	chr04	8481013	10797536	0.13613	0.107856
SAT_LON_MER	chr04	8797480	11259997	0.136299	0.109314
SAT_LON_MER	chr04	9046912	11453203	0.146721	0.119346
SAT_LON_MER	chr04	9270964	11681412	0.147282	0.118118
SAT_LON_MER	chr04	9401851	11871585	0.143039	0.11295
SAT_LON_MER	chr04	9619190	12076575	0.141826	0.111546
SAT_LON_MER	chr04	9881044	12282427	0.124922	0.098111
SAT_LON_MER	chr04	9992753	12599661	0.118479	0.091664
SAT_LON_MER	chr04	10217411	13062915	0.102686	0.080148
SAT_LON_MER	chr04	10557219	13215445	0.084243	0.06508
SAT_LON_MER	chr04	10871810	13498382	0.078535	0.060127
SAT_LON_MER	chr04	11261313	13586924	0.062798	0.047511
SAT_LON_MER	chr04	11465144	13712139	0.057475	0.043149
SAT_LON_MER	chr04	11681542	13849640	0.023634	0.017522
SAT_LON_MER	chr04	11871593	13923401	0.023619	0.017489
SAT_LON_MER	chr04	12085024	14130273	0.016415	0.011755
SAT_LON_MER	chr04	12309435	14803518	0.026049	0.019002
SAT_LON_MER	chr04	12600266	15859989	0.045132	0.034063
SAT_LON_MER	chr04	13083603	16022728	0.057143	0.043807
SAT_LON_MER	chr04	13252978	16196435	0.096614	0.076074
SAT_LON_MER	chr04	13504806	16427846	0.110481	0.089489
SAT_LON_MER	chr04	13588163	16549791	0.126951	0.104182
SAT_LON_MER	chr04	13803105	16705177	0.114819	0.096175
SAT_LON_MER	chr04	13864991	16809716	0.155358	0.133612
SAT_LON_MER	chr04	13923407	16877772	0.145503	0.12607
SAT_LON_MER	chr04	14130702	17103213	0.1445	0.131245
SAT_LON_MER	chr04	14805418	17564039	0.148978	0.13651
SAT_LON_MER	chr04	15885914	17878911	0.15189	0.138252
SAT_LON_MER	chr04	16023245	18161274	0.155918	0.141304
SAT_LON_MER	chr04	16199092	18378886	0.119983	0.106944
SAT_LON_MER	chr04	16451138	18491642	0.089247	0.077701
SAT_LON_MER	chr04	16572875	18547573	0.066813	0.057229
SAT_LON_MER	chr04	16705529	18561080	0.059686	0.050298
SAT_LON_MER	chr04	16841547	18602160	0.018713	0.015392
SAT_LON_MER	chr04	16930294	18668462	0.009014	0.007257
SAT_LON_MER	chr04	17103589	18741375	-0.00561	-0.00443
SAT_LON_MER	chr04	17588573	18882462	-0.01174	-0.00923
SAT_LON_MER	chr04	17901638	18934387	0.008269	0.006552
SAT_LON_MER	chr04	18165083	19043247	0.012786	0.010032
SAT_LON_MER	chr04	18385645	19125932	0.038451	0.030389
SAT_LON_MER	chr04	18501220	19193541	0.036158	0.028337
SAT_LON_MER	chr04	18547913	19266457	0.065686	0.052281
SAT_LON_MER	chr04	18561681	19417209	0.085574	0.070105
SAT_LON_MER	chr04	18603165	19578185	0.102308	0.085458
SAT_LON_MER	chr04	18669417	19613271	0.114664	0.096934
SAT_LON_MER	chr04	18741990	19680863	0.114537	0.095218
SAT_LON_MER	chr04	18883052	19708820	0.117395	0.095505
SAT_LON_MER	chr04	18934405	19890419	0.101541	0.081449
SAT_LON_MER	chr04	19046842	19935524	0.103104	0.082122
SAT_LON_MER	chr04	19126735	20071374	0.089293	0.070758
SAT_LON_MER	chr04	19220047	20146647	0.099366	0.078296
SAT_LON_MER	chr04	19284461	20250291	0.097618	0.075797
SAT_LON_MER	chr04	19418410	20279437	0.09468	0.071007
SAT_LON_MER	chr04	19579456	20335646	0.090307	0.06568
SAT_LON_MER	chr04	19615831	20435315	0.082618	0.059785
SAT_LON_MER	chr04	19687638	20535243	0.085435	0.062322
SAT_LON_MER	chr04	19709142	20655889	0.076965	0.056795
SAT_LON_MER	chr04	19891975	20769201	0.093365	0.069398
SAT_LON_MER	chr04	19936243	20897760	0.070649	0.052075
SAT_LON_MER	chr04	20073113	21093003	0.072815	0.053874
SAT_LON_MER	chr04	20149187	21325357	0.0644	0.047464
SAT_LON_MER	chr04	20253807	21378238	0.072373	0.053616
SAT_LON_MER	chr04	20280139	21463057	0.062822	0.047115
SAT_LON_MER	chr04	20345551	21560318	0.041767	0.031234
SAT_LON_MER	chr04	20449969	21644382	0.048738	0.037579
SAT_LON_MER	chr04	20543314	21704724	0.036547	0.027841
SAT_LON_MER	chr04	20657034	21813419	0.041767	0.031425
SAT_LON_MER	chr04	20781085	21866285	0.018429	0.013889
SAT_LON_MER	chr04	20899028	21990275	0.05075	0.039194
SAT_LON_MER	chr04	21227860	22078178	0.047619	0.036311
SAT_LON_MER	chr04	21330746	22177477	0.066325	0.051439
SAT_LON_MER	chr04	21382872	22200864	0.062872	0.049071
SAT_LON_MER	chr04	21463111	22331445	0.085747	0.066972
SAT_LON_MER	chr04	21594440	22375361	0.110328	0.085012
SAT_LON_MER	chr04	21659510	22427872	0.114303	0.085606
SAT_LON_MER	chr04	21734547	22541758	0.107711	0.081667
SAT_LON_MER	chr04	21823092	22598153	0.076395	0.058356
SAT_LON_MER	chr04	21866378	22809379	0.073613	0.056433
SAT_LON_MER	chr04	21991329	22855849	0.04855	0.03667
SAT_LON_MER	chr04	22089873	22916307	0.04806	0.036325
SAT_LON_MER	chr04	22183200	23022995	0.051555	0.039238
SAT_LON_MER	chr04	22220509	23070479	0.04366	0.033012
SAT_LON_MER	chr04	22335231	23132611	0.031544	0.023733
SAT_LON_MER	chr04	22375375	23181163	0.042209	0.032599
SAT_LON_MER	chr04	22437386	23274200	0.036056	0.028031
SAT_LON_MER	chr04	22550490	23317882	0.045425	0.035043
SAT_LON_MER	chr04	22600504	23356980	0.083968	0.065181
SAT_LON_MER	chr04	22822431	23482512	0.095987	0.073709
SAT_LON_MER	chr04	22863036	23561673	0.111111	0.086362
SAT_LON_MER	chr04	22916390	23736360	0.1012	0.078309
SAT_LON_MER	chr04	23026104	23780712	0.112829	0.087829
SAT_LON_MER	chr04	23079710	23831530	0.109778	0.084998
SAT_LON_MER	chr04	23135024	23875417	0.098517	0.074915
SAT_LON_MER	chr04	23188786	24071779	0.063587	0.046247
SAT_LON_MER	chr04	23275899	24238389	0.049328	0.036075
SAT_LON_MER	chr04	23317905	24281098	0.04911	0.035533
SAT_LON_MER	chr04	23363440	24321455	0.047209	0.034285
SAT_LON_MER	chr04	23499316	24389967	0.038877	0.028338
SAT_LON_MER	chr04	23580836	24475543	0.026781	0.019108
SAT_LON_MER	chr04	23739786	24528382	0.021263	0.014993
SAT_LON_MER	chr04	23780809	24570311	0.003967	0.002755
SAT_LON_MER	chr04	23832209	24639228	0.015165	0.010596
SAT_LON_MER	chr04	23881943	24815754	0.022212	0.015534
SAT_LON_MER	chr04	24079766	24917453	0.037151	0.027089
SAT_LON_MER	chr04	24242911	25013766	0.032932	0.023139
SAT_LON_MER	chr04	24286454	25045443	0.047671	0.033886
SAT_LON_MER	chr04	24326076	25077831	0.044143	0.030494
SAT_LON_MER	chr04	24396693	25170001	0.053624	0.037433
SAT_LON_MER	chr04	24498210	25238193	0.071772	0.051542
SAT_LON_MER	chr04	24528427	25283337	0.086858	0.063289
SAT_LON_MER	chr04	24580802	25339750	0.096052	0.070541
SAT_LON_MER	chr04	24641096	25391177	0.097736	0.071806
SAT_LON_MER	chr04	24836517	25432340	0.118229	0.089074
SAT_LON_MER	chr04	24917570	25497767	0.124619	0.093034
SAT_LON_MER	chr04	25015015	25568767	0.135445	0.105351
SAT_LON_MER	chr04	25049878	25619676	0.120484	0.094637
SAT_LON_MER	chr04	25102100	25728531	0.125703	0.100705
SAT_LON_MER	chr04	25171494	25817472	0.130358	0.104327
SAT_LON_MER	chr04	25239405	25896983	0.11371	0.089424
SAT_LON_MER	chr04	25307581	26025985	0.098012	0.076839
SAT_LON_MER	chr04	25343643	26102664	0.098942	0.078765
SAT_LON_MER	chr04	25391370	26165340	0.093731	0.075425
SAT_LON_MER	chr04	25436683	26299541	0.075047	0.060325
SAT_LON_MER	chr04	25501239	26360392	0.094698	0.077853
SAT_LON_MER	chr04	25570437	26438841	0.098139	0.07965
SAT_LON_MER	chr04	25619785	26487486	0.118434	0.094865
SAT_LON_MER	chr04	25728709	26532920	0.116786	0.094481
SAT_LON_MER	chr04	25818173	26669781	0.095049	0.076496
SAT_LON_MER	chr04	25898815	26711051	0.10586	0.086863
SAT_LON_MER	chr04	26034274	26905810	0.116365	0.096796
SAT_LON_MER	chr04	26113274	26926963	0.110774	0.090819
SAT_LON_MER	chr04	26165716	27034164	0.109341	0.087724
SAT_LON_MER	chr04	26309576	27153549	0.11884	0.093963
SAT_LON_MER	chr04	26373384	27208120	0.102181	0.078177
SAT_LON_MER	chr04	26440980	27230190	0.121479	0.091273
SAT_LON_MER	chr04	26492994	27262888	0.096401	0.072178
SAT_LON_MER	chr04	26545544	27327668	0.081385	0.059327
SAT_LON_MER	chr04	26672408	27433190	0.06755	0.047525
SAT_LON_MER	chr04	26711371	27461586	0.058198	0.039541
SAT_LON_MER	chr04	26905822	27494917	0.053794	0.033808
SAT_LON_MER	chr04	26955814	27644304	0.04838	0.031311
SAT_LON_MER	chr04	27044379	27793906	0.035979	0.023101
SAT_LON_MER	chr04	27157629	27844787	0.028331	0.018457
SAT_LON_MER	chr04	27213724	28020730	0.029283	0.019645
SAT_LON_MER	chr04	27234458	28094701	0.011041	0.007378
SAT_LON_MER	chr04	27266789	28157960	0.019128	0.012992
SAT_LON_MER	chr04	27355407	28227614	0.016562	0.011191
SAT_LON_MER	chr04	27433286	28316252	0.039223	0.026517
SAT_LON_MER	chr04	27462505	28453987	0.053463	0.036467
SAT_LON_MER	chr04	27518569	28520790	0.058444	0.040739
SAT_LON_MER	chr04	27699687	28562503	0.069303	0.048256
SAT_LON_MER	chr04	27794496	28676109	0.073762	0.051008
SAT_LON_MER	chr04	27844792	28782874	0.070179	0.048287
SAT_LON_MER	chr04	28021079	28888481	0.067037	0.046262
SAT_LON_MER	chr04	28109867	29025470	0.076278	0.053996
SAT_LON_MER	chr04	28171372	29085917	0.064601	0.044726
SAT_LON_MER	chr04	28232629	29153878	0.068675	0.047785
SAT_LON_MER	chr04	28337782	29276533	0.053905	0.037381
SAT_LON_MER	chr04	28479754	29369195	0.049036	0.034096
SAT_LON_MER	chr04	28520802	29496750	0.041774	0.029695
SAT_LON_MER	chr04	28590641	29532375	0.030303	0.021566
SAT_LON_MER	chr04	28676376	29585605	0.041225	0.029957
SAT_LON_MER	chr04	28783218	29721394	0.062413	0.045154
SAT_LON_MER	chr04	28888487	29757527	0.092396	0.065792
SAT_LON_MER	chr04	29041869	29778002	0.102677	0.072065
SAT_LON_MER	chr04	29091198	29829209	0.122856	0.089211
SAT_LON_MER	chr04	29179860	29925659	0.121804	0.090596
SAT_LON_MER	chr04	29278252	30008035	0.126288	0.09526
SAT_LON_MER	chr04	29375121	30076242	0.124521	0.094299
SAT_LON_MER	chr04	29497329	30147944	0.141316	0.104416
SAT_LON_MER	chr04	29534477	30241665	0.134627	0.098105
SAT_LON_MER	chr04	29602824	30313849	0.139284	0.103381
SAT_LON_MER	chr04	29721598	30401264	0.130355	0.096569
SAT_LON_MER	chr04	29757616	30438241	0.118416	0.08815
SAT_LON_MER	chr04	29783698	30495703	0.094891	0.071605
SAT_LON_MER	chr04	29846451	30586084	0.090527	0.068547
SAT_LON_MER	chr04	29925670	30730797	0.090245	0.067876
SAT_LON_MER	chr04	30018135	30808474	0.094118	0.070251
SAT_LON_MER	chr04	30087576	30898209	0.094612	0.06954
SAT_LON_MER	chr04	30148135	30949729	0.081788	0.060386
SAT_LON_MER	chr04	30241850	30998587	0.077588	0.058243
SAT_LON_MER	chr04	30321037	31086942	0.060691	0.045582
SAT_LON_MER	chr04	30401361	31133039	0.05959	0.045059
SAT_LON_MER	chr04	30444337	31191236	0.047259	0.035501
SAT_LON_MER	chr04	30495783	31212874	0.041346	0.030507
SAT_LON_MER	chr04	30609445	31274654	0.02444	0.017817
SAT_LON_MER	chr04	30732917	31300636	0.009732	0.007025
SAT_LON_MER	chr04	30826056	31368818	0.000519	0.000373
SAT_LON_MER	chr04	30901563	31446315	-0.01134	-0.00839
SAT_LON_MER	chr04	30956338	31512127	-0.00806	-0.006
SAT_LON_MER	chr04	31008666	31551264	-0.00278	-0.00205
SAT_LON_MER	chr04	31088979	31601283	0.004587	0.003373
SAT_LON_MER	chr04	31141230	31669823	-0.01934	-0.01417
SAT_LON_MER	chr04	31191295	31703258	-0.02736	-0.01988
SAT_LON_MER	chr04	31213517	31767272	0.016008	0.012062
SAT_LON_MER	chr04	31275624	31823516	0.039919	0.029576
SAT_LON_MER	chr04	31306374	31930000	0.04308	0.031406
SAT_LON_MER	chr04	31380517	31986335	0.06692	0.050493
SAT_LON_MER	chr04	31448438	32049535	0.072327	0.054739
SAT_LON_MER	chr04	31512280	32169461	0.07412	0.055938
SAT_LON_MER	chr04	31553875	32241184	0.087081	0.065488
SAT_LON_MER	chr04	31602068	32338871	0.089617	0.066805
SAT_LON_MER	chr04	31669853	32363805	0.109044	0.083068
SAT_LON_MER	chr04	31704744	32417763	0.089885	0.068663
SAT_LON_MER	chr04	31769303	32471189	0.081583	0.061387
SAT_LON_MER	chr04	31823549	32590365	0.059516	0.044758
SAT_LON_MER	chr04	31939125	32657074	0.060834	0.04629
SAT_LON_MER	chr04	31986336	32699493	0.052919	0.038762
SAT_LON_MER	chr04	32060955	32756105	0.041764	0.030484
SAT_LON_MER	chr04	32171086	32760541	0.008616	0.006133
SAT_LON_MER	chr04	32245885	32809355	0.0115	0.008126
SAT_LON_MER	chr04	32340906	32889326	0.013149	0.009434
SAT_LON_MER	chr04	32379583	33011286	0.009432	0.006568
SAT_LON_MER	chr04	32417897	33092435	0.030232	0.020989
SAT_LON_MER	chr04	32476725	33154704	0.035122	0.024708
SAT_LON_MER	chr04	32590386	33216767	0.039375	0.027537
SAT_LON_MER	chr04	32673988	33259813	0.055531	0.039604
SAT_LON_MER	chr04	32701000	33383045	0.046673	0.034106
SAT_LON_MER	chr04	32756232	33461403	0.058369	0.043516
SAT_LON_MER	chr04	32767777	33500938	0.092683	0.070051
SAT_LON_MER	chr04	32811975	33579019	0.088816	0.068115
SAT_LON_MER	chr04	32931306	33646929	0.095737	0.07416
SAT_LON_MER	chr04	33012473	33718311	0.091829	0.071666
SAT_LON_MER	chr04	33096579	33780427	0.08195	0.06494
SAT_LON_MER	chr04	33154705	33844897	0.08084	0.06398
SAT_LON_MER	chr04	33219349	33882571	0.107489	0.08753
SAT_LON_MER	chr04	33260554	33942835	0.100089	0.080837
SAT_LON_MER	chr04	33385834	33987350	0.109343	0.087701
SAT_LON_MER	chr04	33461902	34075382	0.107899	0.086085
SAT_LON_MER	chr04	33529972	34139004	0.099166	0.080548
SAT_LON_MER	chr04	33594943	34166076	0.099446	0.080137
SAT_LON_MER	chr04	33651806	34245078	0.098125	0.078778
SAT_LON_MER	chr04	33722164	34314843	0.107658	0.086325
SAT_LON_MER	chr04	33783899	34412503	0.110226	0.085726
SAT_LON_MER	chr04	33846599	34474366	0.077735	0.059149
SAT_LON_MER	chr04	33890197	34537889	0.053382	0.040241
SAT_LON_MER	chr04	33946664	34606921	0.057504	0.042953
SAT_LON_MER	chr04	33988344	34649730	0.066329	0.04923
SAT_LON_MER	chr04	34075587	34683069	0.075039	0.055725
SAT_LON_MER	chr04	34140823	34727326	0.079597	0.057899
SAT_LON_MER	chr04	34166960	34785259	0.072534	0.053022
SAT_LON_MER	chr04	34245216	34825873	0.073087	0.053555
SAT_LON_MER	chr04	34316531	34864266	0.059353	0.043668
SAT_LON_MER	chr04	34415005	34875721	0.065697	0.049151
SAT_LON_MER	chr04	34474966	34916713	0.099396	0.07744
SAT_LON_MER	chr04	34543094	34989753	0.126927	0.097994
SAT_LON_MER	chr04	34613305	35042419	0.125834	0.097663
SAT_LON_MER	chr04	34650224	35105305	0.111222	0.088737
SAT_LON_MER	chr04	34684459	35275762	0.109087	0.084614
SAT_LON_MER	chr04	34729841	35399189	0.104816	0.081656
SAT_LON_MER	chr04	34789500	35470579	0.107934	0.083541
SAT_LON_MER	chr05	93035	880168	0.071082	0.055634
SAT_LON_MER	chr05	184455	966216	0.083218	0.065583
SAT_LON_MER	chr05	265477	1085528	0.076254	0.059584
SAT_LON_MER	chr05	340689	1158775	0.100271	0.078059
SAT_LON_MER	chr05	364296	1260919	0.104059	0.080348
SAT_LON_MER	chr05	427114	1432897	0.107702	0.084654
SAT_LON_MER	chr05	491259	1479378	0.103273	0.080993
SAT_LON_MER	chr05	546862	1556930	0.102503	0.082049
SAT_LON_MER	chr05	685856	1687495	0.11262	0.088847
SAT_LON_MER	chr05	852060	1741924	0.112243	0.087554
SAT_LON_MER	chr05	895881	1864740	0.10056	0.077472
SAT_LON_MER	chr05	986840	1884000	0.079757	0.060493
SAT_LON_MER	chr05	1110580	2057414	0.079514	0.061181
SAT_LON_MER	chr05	1164601	2162478	0.066145	0.051167
SAT_LON_MER	chr05	1276642	2176478	0.065665	0.051311
SAT_LON_MER	chr05	1434655	2316593	0.058567	0.046007
SAT_LON_MER	chr05	1493163	2380203	0.060528	0.0481
SAT_LON_MER	chr05	1566946	2423303	0.059838	0.046935
SAT_LON_MER	chr05	1700357	2532068	0.067308	0.05395
SAT_LON_MER	chr05	1747782	2566239	0.078263	0.062901
SAT_LON_MER	chr05	1865353	2610689	0.060612	0.048443
SAT_LON_MER	chr05	1909911	2721540	0.039419	0.031208
SAT_LON_MER	chr05	2073902	2747904	0.017045	0.013096
SAT_LON_MER	chr05	2166603	2822665	0.001212	0.0009
SAT_LON_MER	chr05	2176721	2870643	-0.02252	-0.01635
SAT_LON_MER	chr05	2336839	2917180	-0.00521	-0.00374
SAT_LON_MER	chr05	2380261	2977191	-0.0039	-0.00279
SAT_LON_MER	chr05	2423325	3058730	0.015288	0.011113
SAT_LON_MER	chr05	2541656	3116916	0.023245	0.016827
SAT_LON_MER	chr05	2570638	3183541	0.017584	0.012879
SAT_LON_MER	chr05	2610731	3219436	0.054047	0.040591
SAT_LON_MER	chr05	2735119	3291537	0.092529	0.070669
SAT_LON_MER	chr05	2748834	3310438	0.131981	0.102008
SAT_LON_MER	chr05	2825550	3350970	0.159234	0.124823
SAT_LON_MER	chr05	2882015	3533810	0.156237	0.127214
SAT_LON_MER	chr05	2919147	3607186	0.127477	0.103172
SAT_LON_MER	chr05	2993050	3709450	0.107792	0.088631
SAT_LON_MER	chr05	3063293	3813028	0.088618	0.071805
SAT_LON_MER	chr05	3116918	3894148	0.070249	0.056112
SAT_LON_MER	chr05	3183752	4107633	0.047897	0.03779
SAT_LON_MER	chr05	3220092	4127120	0.03893	0.030399
SAT_LON_MER	chr05	3295136	4164268	0.040577	0.031887
SAT_LON_MER	chr05	3310452	4265286	0.021195	0.01681
SAT_LON_MER	chr05	3368793	4463193	0.019056	0.015301
SAT_LON_MER	chr05	3534075	4568087	0.000959	0.000745
SAT_LON_MER	chr05	3607188	4671045	0.017252	0.013426
SAT_LON_MER	chr05	3714322	4792815	0.04872	0.03691
SAT_LON_MER	chr05	3819160	4872967	0.053139	0.041103
SAT_LON_MER	chr05	3894214	4966766	0.048769	0.038143
SAT_LON_MER	chr05	4107771	5248162	0.078131	0.063335
SAT_LON_MER	chr05	4133143	5335679	0.088451	0.072647
SAT_LON_MER	chr05	4171314	5419533	0.091708	0.075108
SAT_LON_MER	chr05	4280521	5796721	0.098084	0.080115
SAT_LON_MER	chr05	4519061	5891437	0.097632	0.079972
SAT_LON_MER	chr05	4568460	5915073	0.10033	0.082395
SAT_LON_MER	chr05	4671327	5987250	0.118001	0.095224
SAT_LON_MER	chr05	4813254	6161625	0.109393	0.089561
SAT_LON_MER	chr05	4878548	6277053	0.115779	0.094218
SAT_LON_MER	chr05	4973720	6386560	0.115885	0.094922
SAT_LON_MER	chr05	5249619	6469196	0.133079	0.10693
SAT_LON_MER	chr05	5340262	6547281	0.136918	0.108485
SAT_LON_MER	chr05	5431799	6639315	0.152894	0.122717
SAT_LON_MER	chr05	5798342	6668455	0.137343	0.109475
SAT_LON_MER	chr05	5910984	6755115	0.12698	0.100352
SAT_LON_MER	chr05	5922850	6920042	0.123874	0.097455
SAT_LON_MER	chr05	5999603	6990182	0.124739	0.100151
SAT_LON_MER	chr05	6209719	7087465	0.112322	0.088245
SAT_LON_MER	chr05	6279798	7171497	0.103888	0.08169
SAT_LON_MER	chr05	6386804	7283869	0.110835	0.087447
SAT_LON_MER	chr05	6475842	7370007	0.078031	0.060786
SAT_LON_MER	chr05	6552647	7452612	0.053936	0.041527
SAT_LON_MER	chr05	6647782	7630372	0.035361	0.026923
SAT_LON_MER	chr05	6668617	7801218	0.048555	0.037037
SAT_LON_MER	chr05	6755640	7963093	0.059898	0.046338
SAT_LON_MER	chr05	6920882	8039739	0.083665	0.065556
SAT_LON_MER	chr05	7002744	8287757	0.06848	0.053748
SAT_LON_MER	chr05	7126603	8431406	0.074046	0.057989
SAT_LON_MER	chr05	7173079	8481147	0.092227	0.071461
SAT_LON_MER	chr05	7286598	8887185	0.070363	0.05307
SAT_LON_MER	chr05	7371503	9088387	0.076379	0.058481
SAT_LON_MER	chr05	7453334	9173319	0.077782	0.060871
SAT_LON_MER	chr05	7630608	9387410	0.070504	0.05565
SAT_LON_MER	chr05	7808944	9472020	0.069109	0.054566
SAT_LON_MER	chr05	7964431	9652903	0.071245	0.055283
SAT_LON_MER	chr05	8094788	9983720	0.066874	0.052834
SAT_LON_MER	chr05	8289369	10306176	0.085171	0.069219
SAT_LON_MER	chr05	8432301	10545922	0.093523	0.078485
SAT_LON_MER	chr05	8494440	10902708	0.080984	0.068636
SAT_LON_MER	chr05	8893593	11026363	0.106959	0.093954
SAT_LON_MER	chr05	9108406	11254795	0.121269	0.106875
SAT_LON_MER	chr05	9177925	11435112	0.151279	0.132683
SAT_LON_MER	chr05	9427789	11644179	0.181993	0.160763
SAT_LON_MER	chr05	9479172	11714975	0.194637	0.173492
SAT_LON_MER	chr05	9687170	11781422	0.206266	0.187903
SAT_LON_MER	chr05	9984783	12105474	0.197326	0.179237
SAT_LON_MER	chr05	10306202	12260319	0.199846	0.181216
SAT_LON_MER	chr05	10581380	12433564	0.204758	0.186005
SAT_LON_MER	chr05	10911347	12596227	0.234398	0.216951
SAT_LON_MER	chr05	11042806	12834405	0.222939	0.208797
SAT_LON_MER	chr05	11254947	13079830	0.202443	0.189316
SAT_LON_MER	chr05	11437549	13260380	0.200373	0.189643
SAT_LON_MER	chr05	11645023	13407478	0.169646	0.159442
SAT_LON_MER	chr05	11716383	13499321	0.155779	0.145847
SAT_LON_MER	chr05	11915849	13575043	0.138205	0.127372
SAT_LON_MER	chr05	12106263	13665948	0.120988	0.110013
SAT_LON_MER	chr05	12304539	13750887	0.119563	0.107798
SAT_LON_MER	chr05	12433904	13829654	0.113166	0.10121
SAT_LON_MER	chr05	12680402	13945716	0.099457	0.087435
SAT_LON_MER	chr05	12941439	14215500	0.096248	0.083614
SAT_LON_MER	chr05	13090665	14300431	0.094393	0.08138
SAT_LON_MER	chr05	13262091	14364142	0.091066	0.077111
SAT_LON_MER	chr05	13407724	14515333	0.084455	0.068525
SAT_LON_MER	chr05	13512058	14620292	0.08629	0.069145
SAT_LON_MER	chr05	13576770	14813575	0.088612	0.071023
SAT_LON_MER	chr05	13668436	15000294	0.108993	0.087365
SAT_LON_MER	chr05	13763396	15160772	0.102062	0.080875
SAT_LON_MER	chr05	13836096	15602049	0.106418	0.083521
SAT_LON_MER	chr05	13989292	15893939	0.103767	0.082473
SAT_LON_MER	chr05	14262315	16149348	0.108772	0.086832
SAT_LON_MER	chr05	14300719	16299313	0.112055	0.089046
SAT_LON_MER	chr05	14378752	16344533	0.111461	0.089151
SAT_LON_MER	chr05	14517521	16443747	0.122513	0.100772
SAT_LON_MER	chr05	14631684	16622012	0.120535	0.100878
SAT_LON_MER	chr05	14844374	16701450	0.093104	0.077208
SAT_LON_MER	chr05	15041867	16768979	0.068189	0.055491
SAT_LON_MER	chr05	15168708	16968711	0.069172	0.056259
SAT_LON_MER	chr05	15610376	17169658	0.060103	0.048948
SAT_LON_MER	chr05	15935592	17323559	0.058757	0.046911
SAT_LON_MER	chr05	16181659	17435719	0.058474	0.045897
SAT_LON_MER	chr05	16299315	17515041	0.062424	0.049033
SAT_LON_MER	chr05	16347662	17553673	0.048767	0.037728
SAT_LON_MER	chr05	16459910	17644901	0.046338	0.035495
SAT_LON_MER	chr05	16663781	17758631	0.04456	0.032962
SAT_LON_MER	chr05	16751266	17880758	0.070224	0.052507
SAT_LON_MER	chr05	16772488	17975286	0.093241	0.072028
SAT_LON_MER	chr05	16973663	18045966	0.100183	0.07678
SAT_LON_MER	chr05	17172750	18109300	0.11848	0.091573
SAT_LON_MER	chr05	17332476	18270694	0.13366	0.105201
SAT_LON_MER	chr05	17493722	18428419	0.138358	0.107971
SAT_LON_MER	chr05	17515158	18469222	0.139721	0.109655
SAT_LON_MER	chr05	17566199	18504259	0.15449	0.123441
SAT_LON_MER	chr05	17647695	18687035	0.163971	0.130534
SAT_LON_MER	chr05	17780275	18843050	0.1385	0.109482
SAT_LON_MER	chr05	17916050	18900593	0.138086	0.107842
SAT_LON_MER	chr05	17991379	18980928	0.154429	0.119151
SAT_LON_MER	chr05	18054822	19073819	0.1466	0.113022
SAT_LON_MER	chr05	18125948	19139141	0.143789	0.110055
SAT_LON_MER	chr05	18271117	19235271	0.138943	0.103515
SAT_LON_MER	chr05	18433005	19349448	0.129278	0.097561
SAT_LON_MER	chr05	18472476	19434696	0.119337	0.08735
SAT_LON_MER	chr05	18509188	19510420	0.102395	0.07488
SAT_LON_MER	chr05	18719746	19632036	0.076261	0.056186
SAT_LON_MER	chr05	18849181	19794122	0.079859	0.058428
SAT_LON_MER	chr05	18920128	19989740	0.084412	0.06219
SAT_LON_MER	chr05	18981479	20050335	0.069267	0.051044
SAT_LON_MER	chr05	19073825	20176200	0.072852	0.053387
SAT_LON_MER	chr05	19161043	20264955	0.069452	0.050044
SAT_LON_MER	chr05	19237711	20425972	0.064435	0.046554
SAT_LON_MER	chr05	19359694	20487371	0.071441	0.051485
SAT_LON_MER	chr05	19444897	20568897	0.077048	0.056295
SAT_LON_MER	chr05	19527211	20640231	0.079744	0.058416
SAT_LON_MER	chr05	19640978	20735631	0.108065	0.079896
SAT_LON_MER	chr05	19797624	20810604	0.104764	0.078134
SAT_LON_MER	chr05	19990865	20901983	0.107124	0.079234
SAT_LON_MER	chr05	20074785	21044675	0.106473	0.0785
SAT_LON_MER	chr05	20195755	21125885	0.097646	0.072124
SAT_LON_MER	chr05	20284258	21249021	0.078918	0.058546
SAT_LON_MER	chr05	20439873	21317480	0.09201	0.070029
SAT_LON_MER	chr05	20487978	21373661	0.082391	0.062644
SAT_LON_MER	chr05	20573755	21527536	0.075023	0.057675
SAT_LON_MER	chr05	20645508	21619875	0.080865	0.062026
SAT_LON_MER	chr05	20761388	21735715	0.071707	0.055016
SAT_LON_MER	chr05	20814179	21905932	0.087087	0.066293
SAT_LON_MER	chr05	20909556	22043156	0.096529	0.073781
SAT_LON_MER	chr05	21058827	22139502	0.100032	0.077007
SAT_LON_MER	chr05	21128661	22246719	0.105231	0.082127
SAT_LON_MER	chr05	21249077	22307301	0.1232	0.09784
SAT_LON_MER	chr05	21326127	22395315	0.111615	0.087489
SAT_LON_MER	chr05	21391977	22493497	0.109324	0.085508
SAT_LON_MER	chr05	21555736	22598535	0.114144	0.088643
SAT_LON_MER	chr05	21627098	22713179	0.109693	0.085631
SAT_LON_MER	chr05	21750215	22790721	0.09905	0.075451
SAT_LON_MER	chr05	21919760	22855887	0.08314	0.062531
SAT_LON_MER	chr05	22050653	22963749	0.075136	0.05678
SAT_LON_MER	chr05	22140168	23021664	0.08474	0.06386
SAT_LON_MER	chr05	22248294	23111734	0.086366	0.064053
SAT_LON_MER	chr05	22308916	23233286	0.089558	0.065928
SAT_LON_MER	chr05	22399497	23313507	0.087741	0.063606
SAT_LON_MER	chr05	22516980	23427091	0.08625	0.062285
SAT_LON_MER	chr05	22600739	23565449	0.075985	0.055344
SAT_LON_MER	chr05	22725038	23594127	0.083769	0.06034
SAT_LON_MER	chr05	22809136	23683902	0.080505	0.058333
SAT_LON_MER	chr05	22870952	23747252	0.090525	0.067776
SAT_LON_MER	chr05	22968746	23832900	0.099882	0.075744
SAT_LON_MER	chr05	23055493	23921128	0.093161	0.070931
SAT_LON_MER	chr05	23111791	23951050	0.093744	0.071689
SAT_LON_MER	chr05	23252040	24067982	0.069686	0.052897
SAT_LON_MER	chr05	23317693	24127691	0.065134	0.050753
SAT_LON_MER	chr05	23427527	24184756	0.078158	0.061661
SAT_LON_MER	chr05	23573662	24273599	0.069464	0.053033
SAT_LON_MER	chr05	23600031	24359610	0.063134	0.048843
SAT_LON_MER	chr05	23686322	24419190	0.067331	0.0523
SAT_LON_MER	chr05	23752350	24484982	0.062672	0.047217
SAT_LON_MER	chr05	23865236	24554320	0.059807	0.044429
SAT_LON_MER	chr05	23924448	24624884	0.062399	0.046808
SAT_LON_MER	chr05	24020544	24764954	0.060606	0.045873
SAT_LON_MER	chr05	24068541	24998480	0.077816	0.059807
SAT_LON_MER	chr05	24132957	25162042	0.075947	0.056891
SAT_LON_MER	chr05	24185491	25184583	0.071696	0.053253
SAT_LON_MER	chr05	24277640	25231419	0.081692	0.060791
SAT_LON_MER	chr05	24359730	25318006	0.078959	0.058052
SAT_LON_MER	chr05	24419832	25361273	0.086864	0.063436
SAT_LON_MER	chr05	24485627	25453331	0.104945	0.078847
SAT_LON_MER	chr05	24554407	25544737	0.090297	0.068504
SAT_LON_MER	chr05	24671577	25639140	0.081844	0.061506
SAT_LON_MER	chr05	24776992	25755250	0.087106	0.06473
SAT_LON_MER	chr05	24998903	25809721	0.082707	0.060698
SAT_LON_MER	chr05	25162196	25816450	0.108581	0.078525
SAT_LON_MER	chr05	25185655	25929028	0.09697	0.070353
SAT_LON_MER	chr05	25232881	26092885	0.100508	0.073571
SAT_LON_MER	chr05	25320462	26160595	0.105569	0.076549
SAT_LON_MER	chr05	25378593	26193062	0.098725	0.071998
SAT_LON_MER	chr05	25457657	26303101	0.079901	0.05728
SAT_LON_MER	chr05	25580954	26382834	0.08791	0.062608
SAT_LON_MER	chr05	25645909	26543467	0.072752	0.050854
SAT_LON_MER	chr05	25762084	26617083	0.055064	0.039076
SAT_LON_MER	chr05	25811761	26695991	0.023447	0.016705
SAT_LON_MER	chr05	25816801	26786234	0.014675	0.010805
SAT_LON_MER	chr05	25935067	26842343	0.012848	0.009664
SAT_LON_MER	chr05	26093085	26902416	0.014939	0.011559
SAT_LON_MER	chr05	26167198	26930944	0.017709	0.013786
SAT_LON_MER	chr05	26199605	26966785	0.025491	0.019907
SAT_LON_MER	chr05	26305937	27043254	0.042286	0.034184
SAT_LON_MER	chr05	26415513	27124833	0.037692	0.029735
SAT_LON_MER	chr05	26570502	27226319	0.034881	0.02759
SAT_LON_MER	chr05	26617629	27305170	0.038346	0.02945
SAT_LON_MER	chr05	26699341	27372152	0.082017	0.063815
SAT_LON_MER	chr05	26802586	27444603	0.078573	0.062029
SAT_LON_MER	chr05	26850580	27537073	0.080596	0.061724
SAT_LON_MER	chr05	26903483	27605293	0.083037	0.060843
SAT_LON_MER	chr05	26931855	27648335	0.073752	0.053569
SAT_LON_MER	chr05	26967306	27744454	0.060747	0.043712
SAT_LON_MER	chr05	27044541	27869028	0.050768	0.035749
SAT_LON_MER	chr05	27180866	27938961	0.041965	0.030345
SAT_LON_MER	chr05	27240260	28040462	0.061057	0.045061
SAT_LON_MER	chr05	27305805	28101435	0.067662	0.051469
SAT_LON_MER	chr05	27381025	28127001	0.06651	0.05033
SAT_LON_MER	chr05	27459785	28190677	0.060557	0.043986
SAT_LON_MER	chr05	27542421	28239351	0.083584	0.061127
SAT_LON_MER	chr05	27606830	28260878	0.076601	0.056351
SAT_LON_MER	chr05	27659250	28317277	0.078961	0.058876
SAT_LON_MER	chr05	27747002	28411684	0.074167	0.055893
SAT_LON_MER	chr05	27871805	28557318	0.073754	0.055927
SAT_LON_MER	chr05	27939125	28630163	0.072654	0.053973
SAT_LON_MER	chr05	28048399	28659573	0.079022	0.058162
SAT_LON_MER	chr05	28104623	28761024	0.063627	0.045823
SAT_LON_MER	chr05	28129996	28787730	0.066383	0.047597
SAT_LON_MER	chr05	28190703	28822505	0.073206	0.054356
SAT_LON_MER	chr05	28239468	28941226	0.052714	0.039238
SAT_LON_MER	chr05	28262668	29043626	0.062144	0.046011
SAT_LON_MER	chr05	28339401	29097671	0.060468	0.044081
SAT_LON_MER	chr05	28460174	29203228	0.074074	0.05455
SAT_LON_MER	chr05	28580519	29244323	0.078801	0.057143
SAT_LON_MER	chr05	28633423	29308532	0.104622	0.07673
SAT_LON_MER	chr05	28659809	29362438	0.101091	0.074222
SAT_LON_MER	chr05	28762156	29538937	0.110583	0.079879
SAT_LON_MER	chr05	28790812	29611721	0.108901	0.078382
SAT_LON_MER	chr05	28829545	29655507	0.118576	0.08557
SAT_LON_MER	chr05	28950967	29730694	0.138825	0.101648
SAT_LON_MER	chr06	216612	1047878	0.023272	0.018151
SAT_LON_MER	chr06	279970	1339211	0.037363	0.029583
SAT_LON_MER	chr06	370537	1365794	0.034953	0.027818
SAT_LON_MER	chr06	495205	1391550	0.048432	0.038792
SAT_LON_MER	chr06	607557	1480853	0.037474	0.030108
SAT_LON_MER	chr06	645703	1557822	0.028142	0.023319
SAT_LON_MER	chr06	700328	1607866	0.034872	0.028718
SAT_LON_MER	chr06	760811	1619135	0.035685	0.029382
SAT_LON_MER	chr06	829307	1699399	0.053414	0.044922
SAT_LON_MER	chr06	878673	1770525	0.071563	0.05958
SAT_LON_MER	chr06	1054486	1857768	0.062941	0.051716
SAT_LON_MER	chr06	1339218	1878475	0.06455	0.052685
SAT_LON_MER	chr06	1371154	1958262	0.052632	0.042911
SAT_LON_MER	chr06	1394070	2036579	0.04178	0.034176
SAT_LON_MER	chr06	1488249	2101147	0.045247	0.037154
SAT_LON_MER	chr06	1559393	2141234	0.056669	0.045917
SAT_LON_MER	chr06	1608003	2201144	0.060512	0.050137
SAT_LON_MER	chr06	1620505	2258800	0.056934	0.047111
SAT_LON_MER	chr06	1700473	2331488	0.050609	0.04022
SAT_LON_MER	chr06	1810041	2408019	0.051567	0.041172
SAT_LON_MER	chr06	1860682	2436910	0.062815	0.049928
SAT_LON_MER	chr06	1892877	2526020	0.06103	0.048758
SAT_LON_MER	chr06	1963035	2651841	0.078641	0.064215
SAT_LON_MER	chr06	2042540	2748991	0.083732	0.066975
SAT_LON_MER	chr06	2102673	2859230	0.066603	0.052544
SAT_LON_MER	chr06	2144974	2910046	0.081617	0.065149
SAT_LON_MER	chr06	2206055	2989928	0.074443	0.058824
SAT_LON_MER	chr06	2261741	3061122	0.081259	0.065112
SAT_LON_MER	chr06	2332940	3129042	0.085	0.069916
SAT_LON_MER	chr06	2408076	3236932	0.072124	0.059829
SAT_LON_MER	chr06	2437907	3318458	0.082891	0.070018
SAT_LON_MER	chr06	2530076	3366956	0.087817	0.072923
SAT_LON_MER	chr06	2663162	3407335	0.097379	0.079037
SAT_LON_MER	chr06	2768433	3475741	0.104756	0.086308
SAT_LON_MER	chr06	2860324	3562109	0.119486	0.098179
SAT_LON_MER	chr06	2937115	3638440	0.103066	0.084421
SAT_LON_MER	chr06	2990258	3687792	0.1102	0.088941
SAT_LON_MER	chr06	3073092	3719157	0.123105	0.098875
SAT_LON_MER	chr06	3159124	3775140	0.117293	0.093669
SAT_LON_MER	chr06	3237019	3806393	0.118428	0.093042
SAT_LON_MER	chr06	3318459	3923297	0.093577	0.071158
SAT_LON_MER	chr06	3368060	3960339	0.101141	0.078597
SAT_LON_MER	chr06	3414986	4040961	0.108024	0.085986
SAT_LON_MER	chr06	3515988	4137653	0.100688	0.079573
SAT_LON_MER	chr06	3593059	4141040	0.094602	0.075193
SAT_LON_MER	chr06	3640305	4206225	0.078168	0.060638
SAT_LON_MER	chr06	3687982	4265756	0.065189	0.04893
SAT_LON_MER	chr06	3746230	4333631	0.020035	0.014314
SAT_LON_MER	chr06	3776310	4415703	0.016428	0.011732
SAT_LON_MER	chr06	3807713	4590827	-0.00859	-0.00607
SAT_LON_MER	chr06	3926559	4668698	-0.00315	-0.00221
SAT_LON_MER	chr06	3967346	4746526	0.005729	0.004067
SAT_LON_MER	chr06	4040985	4854945	0.009362	0.006513
SAT_LON_MER	chr06	4137950	4926880	-0.00618	-0.00426
SAT_LON_MER	chr06	4153724	5037766	0.007154	0.005064
SAT_LON_MER	chr06	4214318	5228394	0.022815	0.01638
SAT_LON_MER	chr06	4265767	5278583	0.052759	0.039104
SAT_LON_MER	chr06	4341188	5301210	0.088027	0.067617
SAT_LON_MER	chr06	4446531	5381476	0.091475	0.070799
SAT_LON_MER	chr06	4593296	5451686	0.138808	0.110434
SAT_LON_MER	chr06	4695673	5521146	0.148999	0.119668
SAT_LON_MER	chr06	4794088	5620641	0.145092	0.115404
SAT_LON_MER	chr06	4871510	5732483	0.118154	0.093196
SAT_LON_MER	chr06	4928100	5867485	0.118421	0.091979
SAT_LON_MER	chr06	5064603	5985200	0.119754	0.093153
SAT_LON_MER	chr06	5230651	6096036	0.11585	0.092174
SAT_LON_MER	chr06	5281018	6223778	0.098304	0.076202
SAT_LON_MER	chr06	5302230	6331057	0.08827	0.069171
SAT_LON_MER	chr06	5396800	6457148	0.082107	0.062676
SAT_LON_MER	chr06	5468128	6600618	0.066218	0.050489
SAT_LON_MER	chr06	5522296	6753856	0.064169	0.04857
SAT_LON_MER	chr06	5621459	6924382	0.056378	0.043104
SAT_LON_MER	chr06	5733135	7093870	0.067152	0.052309
SAT_LON_MER	chr06	5867773	7161471	0.0816	0.064668
SAT_LON_MER	chr06	5995320	7212171	0.085434	0.067093
SAT_LON_MER	chr06	6142695	7486717	0.086901	0.066862
SAT_LON_MER	chr06	6252816	7577446	0.088183	0.069673
SAT_LON_MER	chr06	6355482	7660596	0.099512	0.078181
SAT_LON_MER	chr06	6485400	7702457	0.124659	0.09947
SAT_LON_MER	chr06	6620353	7826947	0.132282	0.105594
SAT_LON_MER	chr06	6760820	7964592	0.142934	0.115839
SAT_LON_MER	chr06	6964559	8057369	0.136246	0.107967
SAT_LON_MER	chr06	7109241	8145945	0.139055	0.107809
SAT_LON_MER	chr06	7161483	8197008	0.143724	0.111298
SAT_LON_MER	chr06	7214620	8394215	0.134097	0.104776
SAT_LON_MER	chr06	7531923	8641754	0.137213	0.107977
SAT_LON_MER	chr06	7577666	8755706	0.149371	0.117866
SAT_LON_MER	chr06	7662543	8974590	0.119007	0.092721
SAT_LON_MER	chr06	7702474	9053799	0.105283	0.083543
SAT_LON_MER	chr06	7839128	9268710	0.099733	0.078237
SAT_LON_MER	chr06	7966880	9447575	0.095731	0.075093
SAT_LON_MER	chr06	8066232	9870893	0.101437	0.081367
SAT_LON_MER	chr06	8149920	10081577	0.106829	0.086243
SAT_LON_MER	chr06	8244119	10276294	0.100799	0.080732
SAT_LON_MER	chr06	8408956	10369911	0.116574	0.092917
SAT_LON_MER	chr06	8641789	10493578	0.096261	0.075036
SAT_LON_MER	chr06	8758923	10727088	0.086923	0.066755
SAT_LON_MER	chr06	8974709	10801571	0.107025	0.081781
SAT_LON_MER	chr06	9123154	10888720	0.101702	0.078108
SAT_LON_MER	chr06	9269787	11025764	0.101625	0.078206
SAT_LON_MER	chr06	9456032	11052221	0.097519	0.073844
SAT_LON_MER	chr06	9872723	11201858	0.09723	0.071879
SAT_LON_MER	chr06	10082045	11306049	0.086727	0.065033
SAT_LON_MER	chr06	10278410	11511605	0.077208	0.057748
SAT_LON_MER	chr06	10372680	11678172	0.078416	0.057654
SAT_LON_MER	chr06	10495392	11948917	0.074415	0.056001
SAT_LON_MER	chr06	10727176	12070008	0.094171	0.072397
SAT_LON_MER	chr06	10803151	12323496	0.07487	0.058824
SAT_LON_MER	chr06	10888759	12414834	0.079839	0.061218
SAT_LON_MER	chr06	11026455	12442599	0.071642	0.054084
SAT_LON_MER	chr06	11062691	12639098	0.06719	0.050713
SAT_LON_MER	chr06	11202540	12797886	0.070013	0.052939
SAT_LON_MER	chr06	11307501	13056420	0.062254	0.046456
SAT_LON_MER	chr06	11516668	13192065	0.068109	0.05103
SAT_LON_MER	chr06	11681411	13407733	0.070809	0.053809
SAT_LON_MER	chr06	11976702	13617377	0.090713	0.068344
SAT_LON_MER	chr06	12075115	13725522	0.079562	0.058859
SAT_LON_MER	chr06	12325350	13900087	0.094315	0.068961
SAT_LON_MER	chr06	12434885	14123744	0.094747	0.07025
SAT_LON_MER	chr06	12459297	14273583	0.100637	0.076489
SAT_LON_MER	chr06	12640911	14483509	0.099428	0.07594
SAT_LON_MER	chr06	12830317	14657094	0.103114	0.078217
SAT_LON_MER	chr06	13105022	14884798	0.125818	0.093723
SAT_LON_MER	chr06	13242198	15328583	0.129554	0.095831
SAT_LON_MER	chr06	13417377	15594383	0.116173	0.084818
SAT_LON_MER	chr06	13639354	15742193	0.105168	0.075213
SAT_LON_MER	chr06	13734264	15919434	0.108984	0.079648
SAT_LON_MER	chr06	13900303	16105042	0.108006	0.078422
SAT_LON_MER	chr06	14124427	16265877	0.095951	0.070142
SAT_LON_MER	chr06	14340401	16473257	0.10389	0.076208
SAT_LON_MER	chr06	14505037	16691011	0.106729	0.079147
SAT_LON_MER	chr06	14658753	16782924	0.109258	0.081507
SAT_LON_MER	chr06	14910960	16903220	0.102154	0.078447
SAT_LON_MER	chr06	15332596	17132168	0.104262	0.080278
SAT_LON_MER	chr06	15597150	17240228	0.110502	0.087606
SAT_LON_MER	chr06	15826581	17478022	0.113436	0.091023
SAT_LON_MER	chr06	15919617	17574297	0.104441	0.083798
SAT_LON_MER	chr06	16115705	17717939	0.103779	0.084546
SAT_LON_MER	chr06	16320184	17843799	0.119683	0.097373
SAT_LON_MER	chr06	16475448	17995170	0.113452	0.090558
SAT_LON_MER	chr06	16762275	18143771	0.114105	0.091417
SAT_LON_MER	chr06	16791917	19163414	0.115155	0.09213
SAT_LON_MER	chr06	16904027	19329438	0.117186	0.09342
SAT_LON_MER	chr06	17160458	19486405	0.112062	0.090366
SAT_LON_MER	chr06	17240242	19548113	0.117836	0.093715
SAT_LON_MER	chr06	17492632	19616204	0.139891	0.11366
SAT_LON_MER	chr06	17583463	19732297	0.145644	0.115849
SAT_LON_MER	chr06	17732509	19899745	0.136613	0.10929
SAT_LON_MER	chr06	17844062	20033809	0.128066	0.101619
SAT_LON_MER	chr06	17998391	20224471	0.120078	0.095519
SAT_LON_MER	chr06	18150887	20380526	0.131967	0.102744
SAT_LON_MER	chr06	19173432	20631505	0.124045	0.096569
SAT_LON_MER	chr06	19338675	20751542	0.108912	0.083841
SAT_LON_MER	chr06	19503826	20917413	0.094164	0.072249
SAT_LON_MER	chr06	19548203	20974730	0.089537	0.069297
SAT_LON_MER	chr06	19618730	21108455	0.091525	0.071309
SAT_LON_MER	chr06	19739882	21211021	0.08898	0.069606
SAT_LON_MER	chr06	19900305	21364113	0.095405	0.074452
SAT_LON_MER	chr06	20047784	21498898	0.094552	0.074346
SAT_LON_MER	chr06	20260306	21636192	0.111256	0.088845
SAT_LON_MER	chr06	20399718	21686801	0.103523	0.083098
SAT_LON_MER	chr06	20636932	21814681	0.100537	0.081426
SAT_LON_MER	chr06	20786127	21932416	0.115437	0.094891
SAT_LON_MER	chr06	20917786	21983516	0.134516	0.110807
SAT_LON_MER	chr06	20987528	22108587	0.131927	0.109382
SAT_LON_MER	chr06	21114287	22253072	0.096537	0.079846
SAT_LON_MER	chr06	21222812	22272033	0.069712	0.057347
SAT_LON_MER	chr06	21380227	22317484	0.025635	0.020764
SAT_LON_MER	chr06	21545952	22694401	0.019777	0.015796
SAT_LON_MER	chr06	21638170	22799175	-0.02617	-0.02018
SAT_LON_MER	chr06	21750856	22939579	-0.06206	-0.04719
SAT_LON_MER	chr06	21824844	23095657	-0.08333	-0.06209
SAT_LON_MER	chr06	21952991	23134786	-0.13028	-0.09161
SAT_LON_MER	chr06	21985059	23310934	-0.13979	-0.09894
SAT_LON_MER	chr06	22121031	23370244	-0.15511	-0.10657
SAT_LON_MER	chr06	22255185	23518590	-0.10667	-0.07246
SAT_LON_MER	chr06	22272270	23606611	-0.04313	-0.03054
SAT_LON_MER	chr06	22353554	23773623	0.018837	0.013721
SAT_LON_MER	chr06	22696806	23839612	0.03724	0.027897
SAT_LON_MER	chr06	22810927	23896783	0.071127	0.054233
SAT_LON_MER	chr06	22939913	23950647	0.099199	0.075696
SAT_LON_MER	chr06	23099822	24146947	0.101291	0.077226
SAT_LON_MER	chr06	23146183	24210225	0.122737	0.095069
SAT_LON_MER	chr06	23310937	24292458	0.126972	0.09739
SAT_LON_MER	chr06	23444171	24365163	0.111132	0.083808
SAT_LON_MER	chr06	23527597	24405534	0.103201	0.077578
SAT_LON_MER	chr06	23610143	24480506	0.10233	0.075974
SAT_LON_MER	chr06	23807958	24556717	0.095745	0.071579
SAT_LON_MER	chr06	23857403	24792158	0.090985	0.065542
SAT_LON_MER	chr06	23896793	24910450	0.074455	0.052882
SAT_LON_MER	chr06	24030658	24942076	0.073143	0.052327
SAT_LON_MER	chr06	24177875	25025075	0.073682	0.052082
SAT_LON_MER	chr06	24228639	25056046	0.036859	0.025945
SAT_LON_MER	chr06	24299114	25206122	0.048244	0.03451
SAT_LON_MER	chr06	24373755	25254158	0.055206	0.040039
SAT_LON_MER	chr06	24413114	25502341	0.070752	0.052648
SAT_LON_MER	chr06	24491864	25627184	0.089341	0.067504
SAT_LON_MER	chr06	24557650	25737891	0.095001	0.06908
SAT_LON_MER	chr06	24792314	25859477	0.104748	0.078413
SAT_LON_MER	chr06	24917621	25947025	0.110754	0.083966
SAT_LON_MER	chr06	24942665	26092829	0.097947	0.073596
SAT_LON_MER	chr06	25025264	26230683	0.106263	0.07999
SAT_LON_MER	chr06	25114786	26263465	0.113024	0.085852
SAT_LON_MER	chr06	25208136	26304570	0.116379	0.087144
SAT_LON_MER	chr06	25267778	26344562	0.111289	0.082213
SAT_LON_MER	chr06	25545329	26376857	0.09844	0.071894
SAT_LON_MER	chr06	25643098	26443711	0.082666	0.0589
SAT_LON_MER	chr06	25750936	26576339	0.081743	0.05991
SAT_LON_MER	chr06	25859487	26638939	0.076025	0.055148
SAT_LON_MER	chr06	25959657	26681031	0.083396	0.059816
SAT_LON_MER	chr06	26093825	26711000	0.110564	0.079125
SAT_LON_MER	chr06	26234936	26789214	0.105308	0.074695
SAT_LON_MER	chr06	26265284	26813056	0.118843	0.083598
SAT_LON_MER	chr06	26308598	26904968	0.115685	0.082217
SAT_LON_MER	chr06	26346163	27009168	0.133701	0.096819
SAT_LON_MER	chr06	26377400	27137808	0.120619	0.085834
SAT_LON_MER	chr06	26456891	27223304	0.133814	0.097647
SAT_LON_MER	chr06	26578655	27285440	0.140362	0.100883
SAT_LON_MER	chr06	26656657	27342098	0.130817	0.094073
SAT_LON_MER	chr06	26685936	27389054	0.124205	0.089824
SAT_LON_MER	chr06	26713043	27518346	0.089759	0.065839
SAT_LON_MER	chr06	26789472	27621268	0.108967	0.081558
SAT_LON_MER	chr06	26815662	27727980	0.111955	0.084806
SAT_LON_MER	chr06	26906528	27751619	0.113544	0.086354
SAT_LON_MER	chr06	27021118	27830527	0.112699	0.086669
SAT_LON_MER	chr06	27137917	27959010	0.120869	0.095965
SAT_LON_MER	chr06	27231908	28053789	0.10106	0.080296
SAT_LON_MER	chr06	27286671	28104473	0.096334	0.077107
SAT_LON_MER	chr06	27364838	28159974	0.095661	0.075934
SAT_LON_MER	chr06	27394316	28220549	0.080287	0.061718
SAT_LON_MER	chr06	27521865	28332526	0.096223	0.074271
SAT_LON_MER	chr06	27647021	28409167	0.082412	0.063392
SAT_LON_MER	chr06	27729052	28477449	0.055339	0.042859
SAT_LON_MER	chr06	27775319	28617675	0.057792	0.045443
SAT_LON_MER	chr06	27867706	28691362	0.049395	0.037798
SAT_LON_MER	chr06	27968259	28794170	0.056825	0.042456
SAT_LON_MER	chr06	28061087	28847475	0.076077	0.056515
SAT_LON_MER	chr06	28112105	28891968	0.077831	0.057946
SAT_LON_MER	chr06	28160424	28950106	0.084128	0.062272
SAT_LON_MER	chr06	28234823	28971605	0.085496	0.064848
SAT_LON_MER	chr06	28345909	29060172	0.085944	0.065045
SAT_LON_MER	chr06	28428517	29177550	0.077867	0.058305
SAT_LON_MER	chr06	28480046	29359635	0.095006	0.069748
SAT_LON_MER	chr06	28617676	29423288	0.107523	0.076671
SAT_LON_MER	chr06	28692190	29476904	0.10163	0.072788
SAT_LON_MER	chr06	28794673	29539739	0.085019	0.06045
SAT_LON_MER	chr06	28847803	29584475	0.075269	0.053411
SAT_LON_MER	chr06	28892111	29664377	0.060742	0.042684
SAT_LON_MER	chr06	28950146	29717859	0.049194	0.034855
SAT_LON_MER	chr06	28977186	29745750	0.061072	0.043718
SAT_LON_MER	chr06	29069563	29783140	0.047596	0.033593
SAT_LON_MER	chr06	29203892	29804888	0.049064	0.034742
SAT_LON_MER	chr06	29359929	29905456	0.053254	0.03834
SAT_LON_MER	chr06	29423472	29957292	0.027816	0.02017
SAT_LON_MER	chr06	29499843	30011812	0.036183	0.026067
SAT_LON_MER	chr06	29539740	30125256	0.050623	0.037505
SAT_LON_MER	chr06	29591682	30204296	0.049236	0.035931
SAT_LON_MER	chr06	29668594	30315832	0.057784	0.04147
SAT_LON_MER	chr06	29721855	30380753	0.058863	0.042458
SAT_LON_MER	chr06	29746899	30446064	0.0616	0.044452
SAT_LON_MER	chr06	29783550	30499020	0.076441	0.055157
SAT_LON_MER	chr06	29805293	30770868	0.074652	0.054476
SAT_LON_MER	chr06	29905912	30817576	0.060475	0.043894
SAT_LON_MER	chr06	29968950	30866102	0.065154	0.047324
SAT_LON_MER	chr06	30036337	30946363	0.080954	0.059943
SAT_LON_MER	chr06	30125798	30970123	0.089489	0.065341
SAT_LON_MER	chr06	30205845	31044238	0.073778	0.054674
SAT_LON_MER	chr06	30347619	31091109	0.081333	0.061997
SAT_LON_MER	chr06	30380840	31160332	0.101854	0.077421
SAT_LON_MER	chr07	7243	973115	0.081567	0.065419
SAT_LON_MER	chr07	122984	1067162	0.08685	0.068669
SAT_LON_MER	chr07	265088	1151608	0.064999	0.050164
SAT_LON_MER	chr07	348628	1195288	0.057204	0.043597
SAT_LON_MER	chr07	446812	1207914	0.037673	0.02834
SAT_LON_MER	chr07	513493	1247457	0.023367	0.01745
SAT_LON_MER	chr07	561639	1441003	0.04099	0.030897
SAT_LON_MER	chr07	677948	1611923	0.031524	0.024221
SAT_LON_MER	chr07	816056	1626841	0.001761	0.001303
SAT_LON_MER	chr07	920247	1690463	-0.01626	-0.01157
SAT_LON_MER	chr07	1012015	1778332	0.005515	0.004041
SAT_LON_MER	chr07	1084176	1858005	-0.0012	-0.00089
SAT_LON_MER	chr07	1152185	1949263	-0.03595	-0.0261
SAT_LON_MER	chr07	1199366	2050230	-0.01442	-0.01047
SAT_LON_MER	chr07	1208890	2159314	0.027453	0.020782
SAT_LON_MER	chr07	1248342	2258819	0.024889	0.019067
SAT_LON_MER	chr07	1441011	2460306	-0.01758	-0.01309
SAT_LON_MER	chr07	1619140	2531891	-0.04415	-0.03233
SAT_LON_MER	chr07	1627468	2615395	-0.01164	-0.00863
SAT_LON_MER	chr07	1692484	2664048	0.003372	0.002535
SAT_LON_MER	chr07	1779167	2799736	0.016717	0.012832
SAT_LON_MER	chr07	1858026	2891910	0.019432	0.01497
SAT_LON_MER	chr07	1950576	3155865	0.049766	0.038932
SAT_LON_MER	chr07	2071778	3224124	0.040725	0.031716
SAT_LON_MER	chr07	2161899	3328754	0.036012	0.028194
SAT_LON_MER	chr07	2279075	3395504	0.025843	0.019631
SAT_LON_MER	chr07	2461653	3434189	0.051333	0.039684
SAT_LON_MER	chr07	2542256	3478176	0.074365	0.057187
SAT_LON_MER	chr07	2636018	3542652	0.054924	0.042107
SAT_LON_MER	chr07	2667029	3602450	0.056729	0.043275
SAT_LON_MER	chr07	2799748	3671736	0.049551	0.036864
SAT_LON_MER	chr07	2945304	3764093	0.04797	0.035347
SAT_LON_MER	chr07	3162643	3836530	0.062859	0.045617
SAT_LON_MER	chr07	3242928	3947197	0.089541	0.066667
SAT_LON_MER	chr07	3333494	4023918	0.096439	0.071663
SAT_LON_MER	chr07	3396346	4119024	0.119932	0.090926
SAT_LON_MER	chr07	3443088	4159034	0.127602	0.094357
SAT_LON_MER	chr07	3478364	4184240	0.13142	0.099163
SAT_LON_MER	chr07	3552805	4267332	0.140009	0.105926
SAT_LON_MER	chr07	3605480	4324844	0.138782	0.104608
SAT_LON_MER	chr07	3682783	4377592	0.141488	0.107956
SAT_LON_MER	chr07	3765579	4508942	0.139307	0.106181
SAT_LON_MER	chr07	3836975	4595963	0.135975	0.104851
SAT_LON_MER	chr07	3950361	4702642	0.131131	0.100139
SAT_LON_MER	chr07	4023985	4761049	0.121376	0.089415
SAT_LON_MER	chr07	4119238	4968307	0.103681	0.077455
SAT_LON_MER	chr07	4160851	4988114	0.108936	0.083931
SAT_LON_MER	chr07	4193001	5072380	0.112036	0.086791
SAT_LON_MER	chr07	4269008	5118119	0.102165	0.079798
SAT_LON_MER	chr07	4327003	5330196	0.087315	0.067871
SAT_LON_MER	chr07	4462345	5463813	0.095719	0.072986
SAT_LON_MER	chr07	4514413	5594161	0.100169	0.078528
SAT_LON_MER	chr07	4612185	5775890	0.076639	0.060575
SAT_LON_MER	chr07	4703202	5856995	0.059006	0.045858
SAT_LON_MER	chr07	4823029	5882436	0.05972	0.046222
SAT_LON_MER	chr07	4969914	5946511	0.061925	0.04703
SAT_LON_MER	chr07	4998876	6054228	0.037676	0.028194
SAT_LON_MER	chr07	5072673	6223004	0.039545	0.02993
SAT_LON_MER	chr07	5128423	6687327	0.041378	0.031326
SAT_LON_MER	chr07	5332758	6788006	0.050192	0.038332
SAT_LON_MER	chr07	5481597	6894259	0.040748	0.031396
SAT_LON_MER	chr07	5611939	7049956	0.038339	0.028937
SAT_LON_MER	chr07	5802741	7192540	0.047939	0.036242
SAT_LON_MER	chr07	5857023	7320160	0.052557	0.040605
SAT_LON_MER	chr07	5882469	7366954	0.037954	0.029606
SAT_LON_MER	chr07	5947450	7544908	0.045691	0.035617
SAT_LON_MER	chr07	6054932	7595618	0.075283	0.059249
SAT_LON_MER	chr07	6224286	7779604	0.062837	0.048998
SAT_LON_MER	chr07	6718802	7993286	0.049188	0.038242
SAT_LON_MER	chr07	6806328	8144616	0.041347	0.031645
SAT_LON_MER	chr07	6900257	8323196	0.034351	0.026231
SAT_LON_MER	chr07	7110586	8513124	0.030728	0.022842
SAT_LON_MER	chr07	7217163	8882950	0.032969	0.024487
SAT_LON_MER	chr07	7320177	9054513	0.049206	0.037064
SAT_LON_MER	chr07	7366966	9213471	0.061955	0.047687
SAT_LON_MER	chr07	7545635	10019768	0.050556	0.0383
SAT_LON_MER	chr07	7595624	10155650	0.037404	0.028286
SAT_LON_MER	chr07	7788319	10543546	0.034361	0.025878
SAT_LON_MER	chr07	8025314	10676003	0.058984	0.044331
SAT_LON_MER	chr07	8167157	10737473	0.066075	0.049682
SAT_LON_MER	chr07	8323361	11039036	0.068379	0.052486
SAT_LON_MER	chr07	8555755	11440135	0.069318	0.053648
SAT_LON_MER	chr07	8882952	11620746	0.047876	0.035884
SAT_LON_MER	chr07	9069880	11778502	0.05054	0.036996
SAT_LON_MER	chr07	9221326	11898285	0.063153	0.04586
SAT_LON_MER	chr07	10033318	12326665	0.082715	0.061217
SAT_LON_MER	chr07	10156493	12572634	0.08445	0.063011
SAT_LON_MER	chr07	10545119	12734550	0.094915	0.07111
SAT_LON_MER	chr07	10678991	12856827	0.087028	0.0651
SAT_LON_MER	chr07	10761237	13152122	0.076332	0.057887
SAT_LON_MER	chr07	11039602	13327893	0.07886	0.057814
SAT_LON_MER	chr07	11494106	13410062	0.075921	0.055343
SAT_LON_MER	chr07	11633630	13574538	0.089387	0.067459
SAT_LON_MER	chr07	11778907	14350770	0.071678	0.055528
SAT_LON_MER	chr07	11901206	14581975	0.071783	0.055874
SAT_LON_MER	chr07	12357187	14757041	0.070723	0.05482
SAT_LON_MER	chr07	12575659	15073926	0.061051	0.046349
SAT_LON_MER	chr07	12763719	15237941	0.046708	0.03468
SAT_LON_MER	chr07	12872141	15299735	0.046323	0.03468
SAT_LON_MER	chr07	13152812	15421481	0.048579	0.035499
SAT_LON_MER	chr07	13335056	15635252	0.038829	0.028392
SAT_LON_MER	chr07	13424705	15785957	0.03994	0.028861
SAT_LON_MER	chr07	13742378	15889537	0.050326	0.035703
SAT_LON_MER	chr07	14510773	16031471	0.0679	0.047491
SAT_LON_MER	chr07	14590513	16217002	0.061024	0.042771
SAT_LON_MER	chr07	14773194	16514709	0.029851	0.02078
SAT_LON_MER	chr07	15074348	16664216	0.0351	0.02469
SAT_LON_MER	chr07	15238587	16944868	0.03852	0.027955
SAT_LON_MER	chr07	15319696	17125367	0.025002	0.017883
SAT_LON_MER	chr07	15443926	17342435	0.028468	0.020974
SAT_LON_MER	chr07	15636172	17506689	0.029076	0.021714
SAT_LON_MER	chr07	15787027	17620371	0.020023	0.015029
SAT_LON_MER	chr07	15894621	17689288	-0.00053	-0.0004
SAT_LON_MER	chr07	16032670	17770290	-0.01076	-0.00806
SAT_LON_MER	chr07	16226940	17875572	-0.02875	-0.02156
SAT_LON_MER	chr07	16515728	17910648	-0.02047	-0.01531
SAT_LON_MER	chr07	16722828	18225780	-0.01355	-0.01024
SAT_LON_MER	chr07	16945803	18242377	-0.00103	-0.00076
SAT_LON_MER	chr07	17136868	18333034	0.004864	0.003705
SAT_LON_MER	chr07	17353199	18419993	-0.00091	-0.00069
SAT_LON_MER	chr07	17513423	18586524	0.019763	0.014817
SAT_LON_MER	chr07	17620539	18611609	0.049284	0.038101
SAT_LON_MER	chr07	17689585	18696673	0.07262	0.056604
SAT_LON_MER	chr07	17790819	18804882	0.070644	0.05593
SAT_LON_MER	chr07	17879201	18897503	0.095692	0.076696
SAT_LON_MER	chr07	17911434	18959738	0.101688	0.081551
SAT_LON_MER	chr07	18227163	19234104	0.082418	0.065123
SAT_LON_MER	chr07	18243564	19312839	0.067528	0.052854
SAT_LON_MER	chr07	18340563	19428011	0.08017	0.061807
SAT_LON_MER	chr07	18432893	19529240	0.088476	0.067868
SAT_LON_MER	chr07	18589651	19587017	0.098498	0.075902
SAT_LON_MER	chr07	18626928	19656592	0.094921	0.072584
SAT_LON_MER	chr07	18701249	19740302	0.085613	0.065666
SAT_LON_MER	chr07	18821200	19863029	0.07226	0.054405
SAT_LON_MER	chr07	18898112	19971779	0.051401	0.037874
SAT_LON_MER	chr07	19061345	20053786	0.059232	0.043101
SAT_LON_MER	chr07	19244824	20117267	0.079294	0.057489
SAT_LON_MER	chr07	19330749	20223741	0.068326	0.049806
SAT_LON_MER	chr07	19438701	20402437	0.072063	0.053233
SAT_LON_MER	chr07	19529662	20740034	0.063538	0.046397
SAT_LON_MER	chr07	19592848	20816615	0.029936	0.021334
SAT_LON_MER	chr07	19656754	20822279	-0.01801	-0.01266
SAT_LON_MER	chr07	19763387	20945628	-0.01651	-0.01152
SAT_LON_MER	chr07	19863880	21031293	-0.01321	-0.00911
SAT_LON_MER	chr07	19971815	21136083	-0.02244	-0.01519
SAT_LON_MER	chr07	20056616	21296272	-0.0463	-0.03164
SAT_LON_MER	chr07	20120441	21379244	-0.06976	-0.04714
SAT_LON_MER	chr07	20225885	21505652	-0.05579	-0.03757
SAT_LON_MER	chr07	20410913	21590084	-0.09021	-0.05963
SAT_LON_MER	chr07	20748463	21633710	-0.11998	-0.0788
SAT_LON_MER	chr07	20819334	21723976	-0.08963	-0.05988
SAT_LON_MER	chr07	20822285	21824522	-0.0412	-0.02813
SAT_LON_MER	chr07	20946523	21878163	-0.03494	-0.02426
SAT_LON_MER	chr07	21105332	22059066	-0.03246	-0.02291
SAT_LON_MER	chr07	21136102	22096419	-0.00354	-0.00253
SAT_LON_MER	chr07	21296796	22188247	-0.00629	-0.00454
SAT_LON_MER	chr07	21387638	22370742	0.028858	0.021137
SAT_LON_MER	chr07	21505926	22536964	0.02183	0.016139
SAT_LON_MER	chr07	21616382	22591267	0.019675	0.014582
SAT_LON_MER	chr07	21633738	22686452	0.042723	0.032114
SAT_LON_MER	chr07	21732662	22799146	0.047348	0.036138
SAT_LON_MER	chr07	21827075	22820780	0.038614	0.029068
SAT_LON_MER	chr07	21878280	22861708	0.040246	0.030036
SAT_LON_MER	chr07	22059306	22932668	0.047219	0.034988
SAT_LON_MER	chr07	22096552	23075261	0.036388	0.026472
SAT_LON_MER	chr07	22202717	23113254	0.051662	0.037712
SAT_LON_MER	chr07	22394368	23293854	0.038999	0.028349
SAT_LON_MER	chr07	22537237	23352220	0.042671	0.031095
SAT_LON_MER	chr07	22601741	23514865	0.049172	0.03577
SAT_LON_MER	chr07	22720786	23600065	0.030719	0.021992
SAT_LON_MER	chr07	22811937	23658963	0.031819	0.022297
SAT_LON_MER	chr07	22828100	23771349	0.041327	0.029624
SAT_LON_MER	chr07	22861717	23862602	0.038578	0.02805
SAT_LON_MER	chr07	22932947	23949680	0.038493	0.028275
SAT_LON_MER	chr07	23076599	24015033	0.043304	0.031983
SAT_LON_MER	chr07	23119644	24163747	0.030218	0.02209
SAT_LON_MER	chr07	23298726	24273627	0.034292	0.025415
SAT_LON_MER	chr07	23371500	24384793	0.046946	0.03524
SAT_LON_MER	chr07	23521250	24446299	0.057711	0.043489
SAT_LON_MER	chr07	23605482	24484315	0.066903	0.050874
SAT_LON_MER	chr07	23686350	24668570	0.058639	0.044914
SAT_LON_MER	chr07	23771351	24741729	0.068236	0.052497
SAT_LON_MER	chr07	23882710	24966962	0.070449	0.052998
SAT_LON_MER	chr07	23953276	25227628	0.070763	0.0531
SAT_LON_MER	chr07	24015395	25341834	0.061033	0.046479
SAT_LON_MER	chr07	24164162	25395233	0.074978	0.057013
SAT_LON_MER	chr07	24296049	25434372	0.063475	0.047047
SAT_LON_MER	chr07	24384837	25526787	0.05876	0.043077
SAT_LON_MER	chr07	24453653	25603328	0.065432	0.0481
SAT_LON_MER	chr07	24520285	25619110	0.069904	0.050881
SAT_LON_MER	chr07	24675265	25679463	0.077922	0.05653
SAT_LON_MER	chr07	24752572	25711960	0.052851	0.037498
SAT_LON_MER	chr07	24975904	25733859	0.070423	0.051013
SAT_LON_MER	chr07	25227646	25885104	0.079248	0.057988
SAT_LON_MER	chr07	25359178	25947148	0.102225	0.075435
SAT_LON_MER	chr07	25395649	26021664	0.090055	0.066516
SAT_LON_MER	chr07	25436419	26160901	0.113343	0.08587
SAT_LON_MER	chr07	25530598	26235162	0.101537	0.075419
SAT_LON_MER	chr07	25604922	26294122	0.074004	0.054476
SAT_LON_MER	chr07	25628963	26341107	0.057448	0.042779
SAT_LON_MER	chr07	25679551	26399119	0.058041	0.043692
SAT_LON_MER	chr07	25718611	26476559	0.085466	0.06624
SAT_LON_MER	chr07	25759847	26529285	0.07651	0.059009
SAT_LON_MER	chr07	25909054	26562899	0.078875	0.060638
SAT_LON_MER	chr07	25959067	26642489	0.077893	0.059645
SAT_LON_MER	chr07	26037560	26694233	0.091174	0.069652
SAT_LON_MER	chr07	26162746	26755795	0.085594	0.064641
SAT_LON_MER	chr07	26238348	26805825	0.091639	0.069472
SAT_LON_MER	chr07	26294158	26847643	0.089016	0.066729
SAT_LON_MER	chr07	26341397	26890304	0.087103	0.06482
SAT_LON_MER	chr07	26403317	26913788	0.070304	0.05096
SAT_LON_MER	chr07	26482815	26973771	0.046141	0.03252
SAT_LON_MER	chr07	26531540	27029527	0.051052	0.035983
SAT_LON_MER	chr07	26604162	27051271	0.068102	0.047784
SAT_LON_MER	chr07	26643572	27068146	0.034812	0.023098
SAT_LON_MER	chr07	26702850	27140547	-0.01439	-0.00928
SAT_LON_MER	chr07	26770642	27211536	-0.03992	-0.02538
SAT_LON_MER	chr07	26809666	27550802	-0.04985	-0.03101
SAT_LON_MER	chr07	26848485	27590653	-0.0311	-0.01924
SAT_LON_MER	chr07	26892190	27676019	-0.0116	-0.00738
SAT_LON_MER	chr07	26915389	27719671	0.00828	0.005269
SAT_LON_MER	chr07	26978713	27772205	0.010399	0.006265
SAT_LON_MER	chr07	27032109	27830199	-0.00197	-0.00119
SAT_LON_MER	chr07	27052476	27906150	-0.01621	-0.00986
SAT_LON_MER	chr07	27075827	27963034	0.005812	0.00375
SAT_LON_MER	chr07	27142923	28167117	0.037644	0.025645
SAT_LON_MER	chr07	27319497	28216433	0.041339	0.028336
SAT_LON_MER	chr07	27551437	28241901	0.066823	0.046761
SAT_LON_MER	chr07	27591359	28273741	0.068261	0.048938
SAT_LON_MER	chr07	27677255	28326382	0.083832	0.059716
SAT_LON_MER	chr07	27726166	28372019	0.075893	0.054945
SAT_LON_MER	chr07	27794071	28433804	0.079745	0.059409
SAT_LON_MER	chr07	27830958	28492273	0.083406	0.062735
SAT_LON_MER	chr07	27907104	28670221	0.077655	0.05929
SAT_LON_MER	chr07	27968991	28749628	0.070707	0.053592
SAT_LON_MER	chr07	28167435	28824297	0.06007	0.044035
SAT_LON_MER	chr07	28217576	28882676	0.056177	0.041552
SAT_LON_MER	chr07	28244021	28907245	0.038727	0.028427
SAT_LON_MER	chr07	28274693	29009438	0.05002	0.036141
SAT_LON_MER	chr07	28328329	29101436	0.048218	0.035264
SAT_LON_MER	chr07	28373938	29176298	0.04391	0.032617
SAT_LON_MER	chr07	28445187	29207360	0.039795	0.029824
SAT_LON_MER	chr07	28496243	29229157	0.031104	0.022727
SAT_LON_MER	chr07	28670394	29272995	0.037172	0.026537
SAT_LON_MER	chr07	28750901	29339887	0.045157	0.031932
SAT_LON_MER	chr07	28843939	29473992	0.047811	0.033746
SAT_LON_MER	chr07	28884709	29522712	0.047302	0.033409
SAT_LON_MER	chr08	20879	731434	0.091988	0.072235
SAT_LON_MER	chr08	90688	768447	0.114776	0.09138
SAT_LON_MER	chr08	177810	894274	0.121142	0.095036
SAT_LON_MER	chr08	252586	926392	0.089273	0.06906
SAT_LON_MER	chr08	362926	1038629	0.085156	0.065797
SAT_LON_MER	chr08	400696	1078105	0.109912	0.085143
SAT_LON_MER	chr08	469099	1220123	0.08908	0.068293
SAT_LON_MER	chr08	539668	1525802	0.083204	0.062529
SAT_LON_MER	chr08	583998	1602543	0.074396	0.056145
SAT_LON_MER	chr08	678398	1654832	0.094763	0.072026
SAT_LON_MER	chr08	734046	1671194	0.080308	0.060082
SAT_LON_MER	chr08	770510	1748434	0.055714	0.041565
SAT_LON_MER	chr08	907508	1982162	0.052577	0.038485
SAT_LON_MER	chr08	927124	2021983	0.100916	0.073652
SAT_LON_MER	chr08	1045401	2091199	0.074115	0.05321
SAT_LON_MER	chr08	1091659	2175884	0.069224	0.04979
SAT_LON_MER	chr08	1229161	2263200	0.091949	0.067162
SAT_LON_MER	chr08	1527329	2387224	0.090578	0.066916
SAT_LON_MER	chr08	1607980	2416145	0.096821	0.072141
SAT_LON_MER	chr08	1655245	2512384	0.098043	0.073453
SAT_LON_MER	chr08	1681869	2742029	0.133376	0.102871
SAT_LON_MER	chr08	1750048	2780860	0.147017	0.112074
SAT_LON_MER	chr08	1997205	2935518	0.146801	0.114898
SAT_LON_MER	chr08	2025641	2959360	0.126783	0.101431
SAT_LON_MER	chr08	2098350	3031852	0.145222	0.119333
SAT_LON_MER	chr08	2178489	3040855	0.153498	0.1261
SAT_LON_MER	chr08	2271231	3082612	0.146918	0.118065
SAT_LON_MER	chr08	2391343	3129527	0.156111	0.127578
SAT_LON_MER	chr08	2416699	3240122	0.129558	0.104839
SAT_LON_MER	chr08	2569765	3309788	0.121904	0.098968
SAT_LON_MER	chr08	2761008	3416494	0.103064	0.083226
SAT_LON_MER	chr08	2781239	3526750	0.08547	0.070118
SAT_LON_MER	chr08	2935683	3632161	0.057434	0.046179
SAT_LON_MER	chr08	2975579	3695944	0.065206	0.052237
SAT_LON_MER	chr08	3035018	3763010	0.064562	0.050996
SAT_LON_MER	chr08	3047576	3925926	0.056544	0.045045
SAT_LON_MER	chr08	3095448	4071306	0.047611	0.03844
SAT_LON_MER	chr08	3159875	4152170	0.047065	0.038169
SAT_LON_MER	chr08	3248387	4299191	0.061958	0.051118
SAT_LON_MER	chr08	3314618	4396043	0.04188	0.033761
SAT_LON_MER	chr08	3419530	4497381	0.022882	0.017926
SAT_LON_MER	chr08	3528506	4546714	0.038816	0.030364
SAT_LON_MER	chr08	3635160	4582931	0.077194	0.061601
SAT_LON_MER	chr08	3697360	4688940	0.073027	0.059223
SAT_LON_MER	chr08	3765193	4856246	0.082171	0.067146
SAT_LON_MER	chr08	3950458	5148008	0.08275	0.066608
SAT_LON_MER	chr08	4076923	5323491	0.094302	0.075428
SAT_LON_MER	chr08	4152253	5347378	0.08851	0.069613
SAT_LON_MER	chr08	4349198	5415720	0.07785	0.060402
SAT_LON_MER	chr08	4399520	5459947	0.0825	0.064602
SAT_LON_MER	chr08	4499711	5615851	0.084429	0.067115
SAT_LON_MER	chr08	4549257	5654074	0.085632	0.067987
SAT_LON_MER	chr08	4588139	5685376	0.066614	0.051561
SAT_LON_MER	chr08	4690604	5815086	0.079408	0.061051
SAT_LON_MER	chr08	4856627	5948881	0.080012	0.061487
SAT_LON_MER	chr08	5148563	5986946	0.071759	0.055969
SAT_LON_MER	chr08	5323797	6020916	0.070987	0.055683
SAT_LON_MER	chr08	5347713	6042686	0.080682	0.064096
SAT_LON_MER	chr08	5438721	6172628	0.074074	0.05818
SAT_LON_MER	chr08	5475978	6220997	0.075617	0.059286
SAT_LON_MER	chr08	5619169	6568168	0.057759	0.045244
SAT_LON_MER	chr08	5659378	7259906	0.04282	0.033217
SAT_LON_MER	chr08	5722376	7518713	0.053523	0.042073
SAT_LON_MER	chr08	5817279	7703703	0.037592	0.02956
SAT_LON_MER	chr08	5950055	7861095	0.056334	0.04467
SAT_LON_MER	chr08	5988070	8175875	0.048875	0.038889
SAT_LON_MER	chr08	6020917	8431259	0.044405	0.034747
SAT_LON_MER	chr08	6044274	8488306	0.016937	0.013175
SAT_LON_MER	chr08	6173263	8590210	0.035606	0.027874
SAT_LON_MER	chr08	6232597	8795164	0.038987	0.031117
SAT_LON_MER	chr08	6591117	8816303	0.041984	0.033408
SAT_LON_MER	chr08	7259911	9002723	0.035191	0.027847
SAT_LON_MER	chr08	7549599	9041953	0.021312	0.016863
SAT_LON_MER	chr08	7726497	9101769	0.001442	0.001135
SAT_LON_MER	chr08	7883576	9291064	0.005528	0.004277
SAT_LON_MER	chr08	8267273	9386486	0.009392	0.007208
SAT_LON_MER	chr08	8431560	9412731	-0.01507	-0.01151
SAT_LON_MER	chr08	8489833	9502707	-0.02057	-0.0156
SAT_LON_MER	chr08	8659985	9687694	-0.0261	-0.01977
SAT_LON_MER	chr08	8795740	9953057	-0.03779	-0.02789
SAT_LON_MER	chr08	8845614	10142428	-0.00998	-0.00747
SAT_LON_MER	chr08	9017032	10243261	0.009842	0.007469
SAT_LON_MER	chr08	9041966	10369395	0.028333	0.021694
SAT_LON_MER	chr08	9131566	10683065	0.051515	0.038907
SAT_LON_MER	chr08	9291153	10970316	0.048701	0.036844
SAT_LON_MER	chr08	9386841	11079106	0.063838	0.048675
SAT_LON_MER	chr08	9413482	11389670	0.085638	0.067162
SAT_LON_MER	chr08	9505534	11457566	0.104253	0.083813
SAT_LON_MER	chr08	9715930	11564536	0.10498	0.083744
SAT_LON_MER	chr08	10041078	11748794	0.113493	0.090562
SAT_LON_MER	chr08	10142512	11858737	0.124266	0.100139
SAT_LON_MER	chr08	10274883	12013750	0.12781	0.102865
SAT_LON_MER	chr08	10443034	12264137	0.13603	0.110212
SAT_LON_MER	chr08	10701426	12311558	0.1467	0.121966
SAT_LON_MER	chr08	11030583	12384930	0.155281	0.131288
SAT_LON_MER	chr08	11277562	12601699	0.141323	0.11812
SAT_LON_MER	chr08	11389905	12771638	0.148708	0.123756
SAT_LON_MER	chr08	11458002	12883332	0.169913	0.139521
SAT_LON_MER	chr08	11608473	13102440	0.171577	0.144652
SAT_LON_MER	chr08	11748839	13364495	0.19575	0.165501
SAT_LON_MER	chr08	11870093	13395209	0.20225	0.169505
SAT_LON_MER	chr08	12063435	13704964	0.229255	0.192067
SAT_LON_MER	chr08	12267641	13926398	0.246476	0.205787
SAT_LON_MER	chr08	12314192	13960371	0.239806	0.196193
SAT_LON_MER	chr08	12386446	14017989	0.260739	0.213014
SAT_LON_MER	chr08	12650874	14238523	0.253226	0.20625
SAT_LON_MER	chr08	12776728	14415809	0.250401	0.20339
SAT_LON_MER	chr08	13025262	14604703	0.234311	0.186918
SAT_LON_MER	chr08	13107053	14889888	0.2046	0.159986
SAT_LON_MER	chr08	13364693	14989748	0.182614	0.143669
SAT_LON_MER	chr08	13395273	15115827	0.149541	0.116783
SAT_LON_MER	chr08	13713942	15228579	0.129691	0.100161
SAT_LON_MER	chr08	13927123	15357550	0.109434	0.083694
SAT_LON_MER	chr08	13966965	15449266	0.105533	0.07975
SAT_LON_MER	chr08	14053683	15637450	0.079897	0.060313
SAT_LON_MER	chr08	14243439	15670580	0.075099	0.055751
SAT_LON_MER	chr08	14426946	15768488	0.075351	0.055053
SAT_LON_MER	chr08	14668346	15978010	0.074787	0.055281
SAT_LON_MER	chr08	14909659	16369749	0.075684	0.055285
SAT_LON_MER	chr08	14991603	16518692	0.056062	0.040475
SAT_LON_MER	chr08	15165778	16550331	0.065547	0.046878
SAT_LON_MER	chr08	15229736	16702066	0.051689	0.036897
SAT_LON_MER	chr08	15361006	17196923	0.039861	0.028627
SAT_LON_MER	chr08	15481599	17371022	0.030399	0.022306
SAT_LON_MER	chr08	15639245	17573123	0.043816	0.031364
SAT_LON_MER	chr08	15671768	17689502	0.047155	0.034847
SAT_LON_MER	chr08	15768814	17817306	0.051119	0.038547
SAT_LON_MER	chr08	15984822	17905784	0.054402	0.041142
SAT_LON_MER	chr08	16371066	18130972	0.059654	0.045536
SAT_LON_MER	chr08	16521606	18222965	0.064607	0.049734
SAT_LON_MER	chr08	16553055	18268354	0.081081	0.063142
SAT_LON_MER	chr08	16745545	18309926	0.105409	0.084212
SAT_LON_MER	chr08	17199786	18398267	0.126999	0.103211
SAT_LON_MER	chr08	17446598	18427208	0.122049	0.09614
SAT_LON_MER	chr08	17575184	18533754	0.124254	0.100789
SAT_LON_MER	chr08	17694820	18996659	0.117416	0.094892
SAT_LON_MER	chr08	17822580	19015481	0.110811	0.088762
SAT_LON_MER	chr08	17906099	19158424	0.088257	0.07119
SAT_LON_MER	chr08	18134920	19368566	0.063408	0.050851
SAT_LON_MER	chr08	18223087	19478677	0.078098	0.062532
SAT_LON_MER	chr08	18268416	19618728	0.060973	0.049048
SAT_LON_MER	chr08	18315236	19747887	0.048369	0.038036
SAT_LON_MER	chr08	18398665	19840560	0.035406	0.027595
SAT_LON_MER	chr08	18452992	20075167	0.035759	0.02835
SAT_LON_MER	chr08	18540206	20137290	0.029048	0.022888
SAT_LON_MER	chr08	18997341	20206817	0.031267	0.024588
SAT_LON_MER	chr08	19019626	20384022	0.039388	0.031404
SAT_LON_MER	chr08	19158986	20487902	0.045131	0.035825
SAT_LON_MER	chr08	19424258	20618314	0.066266	0.053418
SAT_LON_MER	chr08	19478682	20700011	0.07265	0.058832
SAT_LON_MER	chr08	19632221	20821325	0.071637	0.058361
SAT_LON_MER	chr08	19758921	20942226	0.070903	0.058063
SAT_LON_MER	chr08	19860543	21084900	0.067228	0.055239
SAT_LON_MER	chr08	20076476	21209115	0.074724	0.061426
SAT_LON_MER	chr08	20143738	21395475	0.066159	0.053853
SAT_LON_MER	chr08	20211123	21510274	0.070104	0.056906
SAT_LON_MER	chr08	20389267	21634509	0.063702	0.051161
SAT_LON_MER	chr08	20501154	21754234	0.07251	0.057785
SAT_LON_MER	chr08	20619399	21848368	0.075028	0.058473
SAT_LON_MER	chr08	20761618	22058069	0.068585	0.053026
SAT_LON_MER	chr08	20823902	22113671	0.069707	0.053229
SAT_LON_MER	chr08	20945216	22219500	0.063638	0.048973
SAT_LON_MER	chr08	21084903	22431725	0.070521	0.054339
SAT_LON_MER	chr08	21209166	22604798	0.076923	0.059652
SAT_LON_MER	chr08	21397965	22758565	0.080184	0.062904
SAT_LON_MER	chr08	21537682	23033776	0.065996	0.051563
SAT_LON_MER	chr08	21634689	23120026	0.065294	0.050871
SAT_LON_MER	chr08	21762243	23236077	0.063307	0.049336
SAT_LON_MER	chr08	21873386	23449235	0.053298	0.041807
SAT_LON_MER	chr08	22058105	23565607	0.053035	0.041872
SAT_LON_MER	chr08	22117646	23618243	0.058142	0.046329
SAT_LON_MER	chr08	22254610	23721103	0.073826	0.058717
SAT_LON_MER	chr08	22431744	23814670	0.075371	0.059765
SAT_LON_MER	chr08	22612061	23842702	0.069824	0.055066
SAT_LON_MER	chr08	22779831	23915820	0.075751	0.059936
SAT_LON_MER	chr08	23035883	23936853	0.087387	0.069062
SAT_LON_MER	chr08	23151429	23988263	0.08924	0.070941
SAT_LON_MER	chr08	23242262	24046659	0.072212	0.057044
SAT_LON_MER	chr08	23470729	24120432	0.097394	0.078648
SAT_LON_MER	chr08	23567880	24241377	0.091182	0.072885
SAT_LON_MER	chr08	23626013	24314489	0.088901	0.070611
SAT_LON_MER	chr08	23724126	24387921	0.073007	0.058516
SAT_LON_MER	chr08	23816444	24510319	0.074715	0.060418
SAT_LON_MER	chr08	23849199	24559021	0.085106	0.06951
SAT_LON_MER	chr08	23928725	24635359	0.080128	0.065214
SAT_LON_MER	chr08	23943028	24681411	0.092606	0.075983
SAT_LON_MER	chr08	23999595	24717398	0.11362	0.093144
SAT_LON_MER	chr08	24048129	24768039	0.131274	0.108759
SAT_LON_MER	chr08	24122545	24794737	0.124927	0.101254
SAT_LON_MER	chr08	24241434	24865872	0.141515	0.115957
SAT_LON_MER	chr08	24317627	24939505	0.147493	0.121486
SAT_LON_MER	chr08	24393502	25003413	0.175284	0.143808
SAT_LON_MER	chr08	24520954	25105861	0.191651	0.157198
SAT_LON_MER	chr08	24563936	25160618	0.199705	0.164176
SAT_LON_MER	chr08	24637160	25303232	0.21222	0.17514
SAT_LON_MER	chr08	24683157	25366550	0.216901	0.178585
SAT_LON_MER	chr08	24717782	25403699	0.203394	0.167172
SAT_LON_MER	chr08	24768705	25451340	0.201482	0.166535
SAT_LON_MER	chr08	24801070	25557684	0.194215	0.162724
SAT_LON_MER	chr08	24866853	25682039	0.167356	0.140525
SAT_LON_MER	chr08	24940503	25739012	0.156807	0.132353
SAT_LON_MER	chr08	25025787	25831502	0.140372	0.118182
SAT_LON_MER	chr08	25105864	25856163	0.120116	0.099045
SAT_LON_MER	chr08	25162623	25893557	0.102439	0.083292
SAT_LON_MER	chr08	25317304	25985684	0.095346	0.07611
SAT_LON_MER	chr08	25378735	26066819	0.060647	0.047881
SAT_LON_MER	chr08	25405437	26140992	0.063302	0.049785
SAT_LON_MER	chr08	25457410	26219370	0.0749	0.058746
SAT_LON_MER	chr08	25587596	26293612	0.066251	0.051845
SAT_LON_MER	chr08	25688886	26406906	0.068149	0.052972
SAT_LON_MER	chr08	25739032	26495824	0.073471	0.05705
SAT_LON_MER	chr08	25832147	26577162	0.079789	0.060815
SAT_LON_MER	chr08	25856169	26767358	0.090178	0.068831
SAT_LON_MER	chr08	25894168	26818736	0.10374	0.079296
SAT_LON_MER	chr08	26010090	26903333	0.084048	0.063956
SAT_LON_MER	chr08	26067539	26930903	0.096179	0.073132
SAT_LON_MER	chr08	26141620	26998244	0.084645	0.063303
SAT_LON_MER	chr08	26240860	27038336	0.048206	0.03524
SAT_LON_MER	chr08	26295738	27131401	0.034968	0.025323
SAT_LON_MER	chr08	26411634	27207582	0.029659	0.021047
SAT_LON_MER	chr08	26521260	27214747	0.015596	0.010663
SAT_LON_MER	chr08	26607222	27281573	0.015917	0.010999
SAT_LON_MER	chr08	26778359	27364845	0.011929	0.008522
SAT_LON_MER	chr08	26818951	27488599	-0.01501	-0.01032
SAT_LON_MER	chr08	26903398	27562425	0.011007	0.007654
SAT_LON_MER	chr08	26931629	27623507	0.008658	0.006157
SAT_LON_MER	chr08	27017003	27686882	0.028508	0.02099
SAT_LON_MER	chr08	27065945	27710339	0.042035	0.031401
SAT_LON_MER	chr08	27132703	27794775	0.071747	0.053198
SAT_LON_MER	chr08	27207625	27842233	0.072023	0.05318
SAT_LON_MER	chr08	27215367	27897544	0.070398	0.052507
SAT_LON_MER	chr08	27283744	27965046	0.05124	0.037606
SAT_LON_MER	chr08	27377132	28011754	0.063759	0.045835
SAT_LON_MER	chr08	27488702	28123381	0.089792	0.066949
SAT_LON_MER	chr08	27562481	28215480	0.086454	0.064089
SAT_LON_MER	chr08	27623533	28348680	0.090467	0.066349
SAT_LON_MER	chr09	270834	1465439	0.198568	0.171405
SAT_LON_MER	chr09	439042	1765847	0.202938	0.176078
SAT_LON_MER	chr09	630029	1812344	0.210723	0.182964
SAT_LON_MER	chr09	803817	1962016	0.182774	0.155551
SAT_LON_MER	chr09	882208	2032590	0.163015	0.138151
SAT_LON_MER	chr09	909191	2076393	0.178788	0.152485
SAT_LON_MER	chr09	1005795	2169725	0.183119	0.15703
SAT_LON_MER	chr09	1086957	2340713	0.1627	0.141247
SAT_LON_MER	chr09	1219051	2489488	0.155084	0.134725
SAT_LON_MER	chr09	1308843	2562894	0.123862	0.107775
SAT_LON_MER	chr09	1505161	2686892	0.129604	0.112233
SAT_LON_MER	chr09	1765862	2964742	0.146286	0.125027
SAT_LON_MER	chr09	1820859	3017511	0.145083	0.125131
SAT_LON_MER	chr09	1962064	3042344	0.178914	0.15679
SAT_LON_MER	chr09	2033657	3137794	0.175921	0.155416
SAT_LON_MER	chr09	2091259	3327096	0.143414	0.126926
SAT_LON_MER	chr09	2172345	3471185	0.151535	0.133411
SAT_LON_MER	chr09	2340721	3588286	0.143661	0.124259
SAT_LON_MER	chr09	2493191	3674837	0.150148	0.127166
SAT_LON_MER	chr09	2567594	3805742	0.15863	0.1352
SAT_LON_MER	chr09	2702001	3933140	0.148997	0.126393
SAT_LON_MER	chr09	2967706	4030823	0.132577	0.111942
SAT_LON_MER	chr09	3020494	4247197	0.116097	0.098458
SAT_LON_MER	chr09	3053413	4348350	0.10625	0.089972
SAT_LON_MER	chr09	3146539	4458765	0.104558	0.087863
SAT_LON_MER	chr09	3357908	4724933	0.099721	0.083035
SAT_LON_MER	chr09	3477941	5023049	0.078427	0.065103
SAT_LON_MER	chr09	3593643	5142088	0.081718	0.068659
SAT_LON_MER	chr09	3699772	5322914	0.058878	0.049347
SAT_LON_MER	chr09	3854597	5554111	0.046362	0.038008
SAT_LON_MER	chr09	3937592	5801024	0.041715	0.033516
SAT_LON_MER	chr09	4050975	5866394	0.009935	0.007798
SAT_LON_MER	chr09	4258748	5882154	-0.0308	-0.02309
SAT_LON_MER	chr09	4353724	5939356	-0.04071	-0.03022
SAT_LON_MER	chr09	4458935	5971958	-0.0208	-0.01532
SAT_LON_MER	chr09	4728089	6057712	-0.0277	-0.02022
SAT_LON_MER	chr09	5025540	6247868	-0.0091	-0.00662
SAT_LON_MER	chr09	5156985	6586265	0.004049	0.002942
SAT_LON_MER	chr09	5326872	6950603	0.054437	0.041059
SAT_LON_MER	chr09	5595105	7190586	0.07246	0.056252
SAT_LON_MER	chr09	5805868	7219480	0.07473	0.058528
SAT_LON_MER	chr09	5876614	7248798	0.076575	0.059664
SAT_LON_MER	chr09	5900790	7308641	0.087554	0.067425
SAT_LON_MER	chr09	5939686	7752280	0.091391	0.069635
SAT_LON_MER	chr09	5973089	7929412	0.05808	0.042619
SAT_LON_MER	chr09	6068658	8113085	0.060725	0.044785
SAT_LON_MER	chr09	6252419	8157164	0.064105	0.047447
SAT_LON_MER	chr09	6588688	8508952	0.048918	0.035834
SAT_LON_MER	chr09	6956050	8589648	-0.0091	-0.00638
SAT_LON_MER	chr09	7191168	8696029	-0.02194	-0.01475
SAT_LON_MER	chr09	7222684	8982642	-0.00111	-0.00078
SAT_LON_MER	chr09	7262531	9269979	0.054563	0.040322
SAT_LON_MER	chr09	7340045	9441061	0.076741	0.057355
SAT_LON_MER	chr09	7777817	9647785	0.085152	0.066234
SAT_LON_MER	chr09	7933361	9667165	0.075166	0.059649
SAT_LON_MER	chr09	8113227	9743453	0.086198	0.068187
SAT_LON_MER	chr09	8165088	10100102	0.061841	0.049227
SAT_LON_MER	chr09	8569291	10329423	0.062107	0.049046
SAT_LON_MER	chr09	8608075	10791523	0.070209	0.055769
SAT_LON_MER	chr09	8706193	10887063	0.066473	0.052728
SAT_LON_MER	chr09	9211646	10926331	0.063064	0.049307
SAT_LON_MER	chr09	9308939	11134454	0.035031	0.026624
SAT_LON_MER	chr09	9446522	11307556	0.027957	0.021785
SAT_LON_MER	chr09	9653224	11657103	0.022063	0.016993
SAT_LON_MER	chr09	9669801	11797252	0.030534	0.023827
SAT_LON_MER	chr09	9756904	11897741	0.024632	0.019072
SAT_LON_MER	chr09	10121500	11973085	0.04628	0.035248
SAT_LON_MER	chr09	10330281	12015047	0.047371	0.035558
SAT_LON_MER	chr09	10838491	12223418	0.075897	0.057888
SAT_LON_MER	chr09	10899150	12366776	0.060102	0.045806
SAT_LON_MER	chr09	10928936	12538035	0.059837	0.045403
SAT_LON_MER	chr09	11170512	12773655	0.07019	0.054496
SAT_LON_MER	chr09	11361263	12952442	0.068992	0.05229
SAT_LON_MER	chr09	11665002	13211841	0.062636	0.047116
SAT_LON_MER	chr09	11805401	13522685	0.077274	0.058571
SAT_LON_MER	chr09	11926392	13618611	0.077536	0.058757
SAT_LON_MER	chr09	11973946	13696604	0.075506	0.057639
SAT_LON_MER	chr09	12034736	13738758	0.093151	0.071349
SAT_LON_MER	chr09	12252248	13817555	0.103275	0.080162
SAT_LON_MER	chr09	12369977	13885081	0.127175	0.100068
SAT_LON_MER	chr09	12547241	14036246	0.129278	0.104207
SAT_LON_MER	chr09	12797430	14086920	0.128817	0.102304
SAT_LON_MER	chr09	12952971	14255811	0.137872	0.112354
SAT_LON_MER	chr09	13380644	14433693	0.15551	0.126869
SAT_LON_MER	chr09	13550707	14631680	0.150386	0.121795
SAT_LON_MER	chr09	13629000	14704992	0.148515	0.118637
SAT_LON_MER	chr09	13697273	14869830	0.132911	0.103889
SAT_LON_MER	chr09	13738795	15063369	0.106159	0.083741
SAT_LON_MER	chr09	13825449	15227879	0.0917	0.071212
SAT_LON_MER	chr09	13893173	15330241	0.084274	0.0652
SAT_LON_MER	chr09	14036307	15378442	0.076608	0.058414
SAT_LON_MER	chr09	14111644	15445548	0.079645	0.06066
SAT_LON_MER	chr09	14349542	15588600	0.082263	0.062575
SAT_LON_MER	chr09	14546447	15603736	0.082494	0.062452
SAT_LON_MER	chr09	14644384	15696898	0.091253	0.068858
SAT_LON_MER	chr09	14770246	15886910	0.101484	0.078714
SAT_LON_MER	chr09	14874522	16097949	0.085133	0.067694
SAT_LON_MER	chr09	15093533	16223786	0.091045	0.072756
SAT_LON_MER	chr09	15278895	16324061	0.09746	0.077547
SAT_LON_MER	chr09	15331561	16471192	0.102123	0.079958
SAT_LON_MER	chr09	15379985	16547208	0.110254	0.08527
SAT_LON_MER	chr09	15445568	16674401	0.109786	0.08482
SAT_LON_MER	chr09	15591841	16785650	0.112078	0.086972
SAT_LON_MER	chr09	15603906	16966103	0.109506	0.084744
SAT_LON_MER	chr09	15746803	17073728	0.106152	0.081092
SAT_LON_MER	chr09	15939070	17145852	0.104796	0.079309
SAT_LON_MER	chr09	16099678	17309958	0.126265	0.094986
SAT_LON_MER	chr09	16225618	17384501	0.12917	0.09585
SAT_LON_MER	chr09	16336000	17459464	0.134375	0.100286
SAT_LON_MER	chr09	16473074	17548312	0.12954	0.09708
SAT_LON_MER	chr09	16553576	17750038	0.122012	0.093023
SAT_LON_MER	chr09	16688135	17884633	0.115338	0.089236
SAT_LON_MER	chr09	16785867	18015054	0.10823	0.083071
SAT_LON_MER	chr09	16966116	18127243	0.107304	0.082333
SAT_LON_MER	chr09	17082224	18219440	0.098879	0.075687
SAT_LON_MER	chr09	17152689	18295186	0.100802	0.077235
SAT_LON_MER	chr09	17310796	18375604	0.110725	0.084802
SAT_LON_MER	chr09	17400466	18509414	0.102316	0.079323
SAT_LON_MER	chr09	17459986	18611317	0.100411	0.078419
SAT_LON_MER	chr09	17567942	18762236	0.098067	0.077606
SAT_LON_MER	chr09	17755683	18852462	0.09805	0.077223
SAT_LON_MER	chr09	17900409	18975404	0.092558	0.072064
SAT_LON_MER	chr09	18016244	19117073	0.089492	0.070543
SAT_LON_MER	chr09	18143284	19159088	0.09721	0.077791
SAT_LON_MER	chr09	18226919	19273577	0.097676	0.080662
SAT_LON_MER	chr09	18296691	19363183	0.094673	0.078357
SAT_LON_MER	chr09	18377915	19395763	0.091916	0.075487
SAT_LON_MER	chr09	18510729	19474579	0.08472	0.069917
SAT_LON_MER	chr09	18613613	19552349	0.072581	0.059823
SAT_LON_MER	chr09	18763914	19630077	0.07806	0.063166
SAT_LON_MER	chr09	18853049	19674024	0.079211	0.064113
SAT_LON_MER	chr09	18989594	19795324	0.090138	0.073874
SAT_LON_MER	chr09	19120279	19867808	0.093881	0.07613
SAT_LON_MER	chr09	19159456	19947826	0.088231	0.071014
SAT_LON_MER	chr09	19289040	19997503	0.087151	0.06906
SAT_LON_MER	chr09	19365410	20056079	0.086972	0.069597
SAT_LON_MER	chr09	19400194	20087779	0.067425	0.054198
SAT_LON_MER	chr09	19479692	20119239	0.082163	0.064879
SAT_LON_MER	chr09	19564083	20158957	0.082936	0.064664
SAT_LON_MER	chr09	19631479	20189123	0.067691	0.053063
SAT_LON_MER	chr09	19675549	20319417	0.078806	0.062463
SAT_LON_MER	chr09	19795357	20344163	0.073347	0.05696
SAT_LON_MER	chr09	19874721	20424359	0.072865	0.056513
SAT_LON_MER	chr09	19948433	20544751	0.050935	0.03924
SAT_LON_MER	chr09	19997520	20607614	0.046155	0.035372
SAT_LON_MER	chr09	20063330	20687407	0.049136	0.037674
SAT_LON_MER	chr09	20089653	20774133	0.076645	0.059421
SAT_LON_MER	chr09	20119849	20854426	0.076693	0.059989
SAT_LON_MER	chr09	20159088	20902537	0.075694	0.0593
SAT_LON_MER	chr09	20202747	20965005	0.077118	0.059942
SAT_LON_MER	chr09	20319534	21065723	0.072364	0.055173
SAT_LON_MER	chr09	20344320	21185885	0.077046	0.059408
SAT_LON_MER	chr09	20426309	21272418	0.062829	0.048351
SAT_LON_MER	chr09	20544975	21384464	0.072097	0.056355
SAT_LON_MER	chr09	20628568	21493594	0.077661	0.060996
SAT_LON_MER	chr09	20703775	21580043	0.067433	0.052714
SAT_LON_MER	chr09	20778914	21654392	0.047091	0.036625
SAT_LON_MER	chr09	20863281	21733133	0.053264	0.041851
SAT_LON_MER	chr09	20910135	21762773	0.057309	0.044577
SAT_LON_MER	chr09	20966069	21883049	0.041199	0.031878
SAT_LON_MER	chr09	21070547	21950006	0.046868	0.036672
SAT_LON_MER	chr09	21188222	22028356	0.025488	0.019541
SAT_LON_MER	chr09	21278291	22150006	0.041468	0.032063
SAT_LON_MER	chr09	21387910	22214961	0.026368	0.019992
SAT_LON_MER	chr09	21493959	22241520	0.019766	0.014843
SAT_LON_MER	chr09	21580824	22284697	0.013623	0.009809
SAT_LON_MER	chr09	21663803	22342113	0.014917	0.010652
SAT_LON_MER	chr09	21734164	22455577	-0.00506	-0.00357
SAT_LON_MER	chr09	21798471	22531722	-0.03621	-0.02532
SAT_LON_MER	chr09	21883520	22571642	-0.04727	-0.03284
SAT_LON_MER	chr09	21955224	22675112	-0.09795	-0.06655
SAT_LON_MER	chr09	22036429	22708844	-0.08961	-0.06163
SAT_LON_MER	chr09	22159124	22752447	-0.11136	-0.07452
SAT_LON_MER	chr09	22215297	22770097	-0.10339	-0.06888
SAT_LON_MER	chr09	22241803	22817695	-0.08113	-0.05546
SAT_LON_MER	chr10	51326	1772205	0.048017	0.036636
SAT_LON_MER	chr10	326717	1861062	0.074207	0.056723
SAT_LON_MER	chr10	459263	2014025	0.066764	0.050769
SAT_LON_MER	chr10	741140	2340036	0.050496	0.037302
SAT_LON_MER	chr10	925548	2459342	0.049903	0.03674
SAT_LON_MER	chr10	1083325	2855362	0.050274	0.037719
SAT_LON_MER	chr10	1203299	3115106	0.054531	0.041197
SAT_LON_MER	chr10	1444131	3464698	0.033306	0.024977
SAT_LON_MER	chr10	1534246	3604146	0.031726	0.023678
SAT_LON_MER	chr10	1602535	3976074	0.030811	0.023554
SAT_LON_MER	chr10	1780920	4076417	0.012651	0.009743
SAT_LON_MER	chr10	1873610	4312637	0.011007	0.008415
SAT_LON_MER	chr10	2105055	4498186	0.001604	0.001216
SAT_LON_MER	chr10	2353661	4638507	0.016219	0.012489
SAT_LON_MER	chr10	2555781	4788601	0.029577	0.023036
SAT_LON_MER	chr10	2860505	5205425	0.043496	0.033745
SAT_LON_MER	chr10	3117499	5430536	0.059526	0.046922
SAT_LON_MER	chr10	3465213	5632603	0.080818	0.065431
SAT_LON_MER	chr10	3604181	5638235	0.083711	0.066313
SAT_LON_MER	chr10	3976095	5641662	0.10222	0.078279
SAT_LON_MER	chr10	4076468	5695540	0.148768	0.114013
SAT_LON_MER	chr10	4323535	5810867	0.134499	0.102273
SAT_LON_MER	chr10	4501000	5847183	0.149105	0.115414
SAT_LON_MER	chr10	4642477	6100796	0.118958	0.092915
SAT_LON_MER	chr10	4793749	6265155	0.106353	0.081486
SAT_LON_MER	chr10	5217056	6387649	0.109839	0.085111
SAT_LON_MER	chr10	5444780	6567770	0.095817	0.075636
SAT_LON_MER	chr10	5632772	6882548	0.103115	0.08228
SAT_LON_MER	chr10	5638237	7333518	0.104079	0.087053
SAT_LON_MER	chr10	5641711	7424981	0.10073	0.085649
SAT_LON_MER	chr10	5711304	7523020	0.094942	0.080708
SAT_LON_MER	chr10	5812595	7596085	0.106141	0.091648
SAT_LON_MER	chr10	5863013	7959826	0.104921	0.089523
SAT_LON_MER	chr10	6106561	8083295	0.11687	0.098506
SAT_LON_MER	chr10	6271150	8496379	0.104263	0.087578
SAT_LON_MER	chr10	6501320	8657165	0.114171	0.096136
SAT_LON_MER	chr10	6568390	8881845	0.124482	0.103815
SAT_LON_MER	chr10	6883105	9117986	0.122642	0.102404
SAT_LON_MER	chr10	7347132	9260418	0.124624	0.102326
SAT_LON_MER	chr10	7447354	9669426	0.118677	0.095466
SAT_LON_MER	chr10	7523028	9866447	0.103377	0.08199
SAT_LON_MER	chr10	7662382	10013013	0.09305	0.073035
SAT_LON_MER	chr10	7967447	10257892	0.092692	0.073246
SAT_LON_MER	chr10	8086002	10418263	0.092364	0.073891
SAT_LON_MER	chr10	8497386	10714246	0.094249	0.076021
SAT_LON_MER	chr10	8684821	10936452	0.089683	0.070615
SAT_LON_MER	chr10	8929097	11006480	0.084631	0.06598
SAT_LON_MER	chr10	9134812	11151754	0.08879	0.067679
SAT_LON_MER	chr10	9269216	11311147	0.079165	0.060995
SAT_LON_MER	chr10	9775882	11630908	0.088202	0.067417
SAT_LON_MER	chr10	9870470	11839993	0.090994	0.06977
SAT_LON_MER	chr10	10018059	12029233	0.088216	0.068159
SAT_LON_MER	chr10	10261732	12206056	0.074592	0.057393
SAT_LON_MER	chr10	10448839	12478829	0.05831	0.044176
SAT_LON_MER	chr10	10777267	12868206	0.059727	0.04501
SAT_LON_MER	chr10	10936461	13016159	0.059701	0.046209
SAT_LON_MER	chr10	11058360	13114303	0.068541	0.053945
SAT_LON_MER	chr10	11195609	13220449	0.062295	0.049672
SAT_LON_MER	chr10	11312317	13268653	0.057954	0.045297
SAT_LON_MER	chr10	11672583	13401446	0.055989	0.044631
SAT_LON_MER	chr10	11939819	13476823	0.058899	0.046987
SAT_LON_MER	chr10	12048591	13499028	0.064333	0.050795
SAT_LON_MER	chr10	12228075	13561243	0.07169	0.056336
SAT_LON_MER	chr10	12649029	13750744	0.085217	0.06834
SAT_LON_MER	chr10	12910808	13846253	0.090412	0.073074
SAT_LON_MER	chr10	13020490	13881687	0.087457	0.07023
SAT_LON_MER	chr10	13124713	14295091	0.059128	0.046225
SAT_LON_MER	chr10	13223744	14412141	0.068752	0.052843
SAT_LON_MER	chr10	13291904	14475051	0.092938	0.07216
SAT_LON_MER	chr10	13403233	14546828	0.080007	0.062138
SAT_LON_MER	chr10	13491444	14584475	0.091109	0.071398
SAT_LON_MER	chr10	13506057	14661618	0.097783	0.076923
SAT_LON_MER	chr10	13603131	14754198	0.097262	0.075718
SAT_LON_MER	chr10	13753192	14896779	0.098299	0.076257
SAT_LON_MER	chr10	13847710	14914833	0.089168	0.067954
SAT_LON_MER	chr10	13907791	15128495	0.088749	0.067873
SAT_LON_MER	chr10	14295160	15218546	0.098226	0.074203
SAT_LON_MER	chr10	14412156	15344783	0.070488	0.053333
SAT_LON_MER	chr10	14475347	15365797	0.02992	0.022324
SAT_LON_MER	chr10	14547317	15629034	0.029316	0.021678
SAT_LON_MER	chr10	14587176	15681405	0.017255	0.012658
SAT_LON_MER	chr10	14664615	15781008	0.01639	0.012122
SAT_LON_MER	chr10	14758516	15846164	0.023256	0.017373
SAT_LON_MER	chr10	14897908	15886155	0.005862	0.004265
SAT_LON_MER	chr10	14916204	15919244	0.025545	0.018341
SAT_LON_MER	chr10	15141127	15973944	0.006477	0.004482
SAT_LON_MER	chr10	15218702	16106640	0.014924	0.010423
SAT_LON_MER	chr10	15345015	16150249	0.006196	0.004291
SAT_LON_MER	chr10	15366902	16302479	0.028501	0.019736
SAT_LON_MER	chr10	15630373	16516474	0.033003	0.022566
SAT_LON_MER	chr10	15702197	16653285	0.042057	0.029272
SAT_LON_MER	chr10	15781316	16690003	0.028376	0.019059
SAT_LON_MER	chr10	15860158	16733189	-0.00967	-0.00631
SAT_LON_MER	chr10	15888736	16828722	-0.01362	-0.00921
SAT_LON_MER	chr10	15919256	17043817	-0.03747	-0.02594
SAT_LON_MER	chr10	16018407	17074345	-0.05365	-0.03712
SAT_LON_MER	chr10	16110587	17160954	-0.04609	-0.03276
SAT_LON_MER	chr10	16151219	17223574	-0.04198	-0.03
SAT_LON_MER	chr10	16427061	17446213	-0.03385	-0.02477
SAT_LON_MER	chr10	16524564	17494301	-0.03808	-0.02798
SAT_LON_MER	chr10	16653960	17588170	-0.05583	-0.03987
SAT_LON_MER	chr10	16691313	17736125	-0.04152	-0.0304
SAT_LON_MER	chr10	16733390	17792766	-0.00932	-0.00702
SAT_LON_MER	chr10	16834471	17834257	0.023581	0.017721
SAT_LON_MER	chr10	17043847	17889885	0.067397	0.051905
SAT_LON_MER	chr10	17090641	17972487	0.096186	0.076242
SAT_LON_MER	chr10	17162278	18010392	0.100832	0.079591
SAT_LON_MER	chr10	17259609	18052828	0.116033	0.09133
SAT_LON_MER	chr10	17460350	18142872	0.114647	0.088868
SAT_LON_MER	chr10	17515140	18279528	0.109174	0.084457
SAT_LON_MER	chr10	17608311	18358808	0.104375	0.079629
SAT_LON_MER	chr10	17737826	18418913	0.122814	0.094373
SAT_LON_MER	chr10	17795319	18501071	0.129948	0.098507
SAT_LON_MER	chr10	17839864	18553482	0.104247	0.078213
SAT_LON_MER	chr10	17890121	18665310	0.08722	0.064154
SAT_LON_MER	chr10	17978467	18754045	0.069065	0.049858
SAT_LON_MER	chr10	18015794	18810741	0.060912	0.043965
SAT_LON_MER	chr10	18072600	18936597	0.058481	0.042603
SAT_LON_MER	chr10	18144917	19046533	0.058878	0.043143
SAT_LON_MER	chr10	18294631	19172541	0.066489	0.049525
SAT_LON_MER	chr10	18360383	19357674	0.051794	0.039125
SAT_LON_MER	chr10	18420937	19396759	0.035057	0.025947
SAT_LON_MER	chr10	18512465	19450142	0.01776	0.012937
SAT_LON_MER	chr10	18553561	19517623	0.016466	0.011906
SAT_LON_MER	chr10	18670096	19556818	0.012122	0.008699
SAT_LON_MER	chr10	18755025	19661570	0.013264	0.009524
SAT_LON_MER	chr10	18821273	19719403	0.016167	0.011461
SAT_LON_MER	chr10	18974944	19760316	0.01592	0.011406
SAT_LON_MER	chr10	19057458	19895157	0.005592	0.003939
SAT_LON_MER	chr10	19190770	19956172	0.00607	0.004207
SAT_LON_MER	chr10	19361679	20071257	0.04078	0.028834
SAT_LON_MER	chr10	19397324	20151400	0.04989	0.035647
SAT_LON_MER	chr10	19450327	20199090	0.047629	0.034907
SAT_LON_MER	chr10	19518210	20261965	0.053363	0.039236
SAT_LON_MER	chr10	19564389	20377559	0.04723	0.03505
SAT_LON_MER	chr10	19662363	20652497	0.057549	0.04324
SAT_LON_MER	chr10	19724696	20731639	0.039173	0.029622
SAT_LON_MER	chr10	19767266	20848726	0.033316	0.024609
SAT_LON_MER	chr10	19896508	20983090	0.044366	0.033397
SAT_LON_MER	chr10	19963464	21060981	0.043389	0.032453
SAT_LON_MER	chr10	20071345	21143873	0.027877	0.020268
SAT_LON_MER	chr10	20167113	21267252	0.043152	0.031517
SAT_LON_MER	chr10	20207969	21316790	0.059558	0.043058
SAT_LON_MER	chr10	20262115	21351189	0.069598	0.050602
SAT_LON_MER	chr10	20385486	21425162	0.068612	0.049765
SAT_LON_MER	chr10	20653598	21454512	0.051152	0.036561
SAT_LON_MER	chr10	20733449	21560856	0.038332	0.027329
SAT_LON_MER	chr10	20850994	21717952	0.047459	0.035154
SAT_LON_MER	chr10	21015638	21802346	0.054529	0.040281
SAT_LON_MER	chr10	21061163	21925830	0.046792	0.035178
SAT_LON_MER	chr10	21145355	21993060	0.048468	0.037174
SAT_LON_MER	chr10	21269885	22090553	0.028192	0.021915
SAT_LON_MER	chr10	21317181	22174183	0.028366	0.022172
SAT_LON_MER	chr10	21360732	22200143	0.028747	0.022453
SAT_LON_MER	chr10	21425282	22235491	0.033947	0.026477
SAT_LON_MER	chr10	21474959	22287959	0.049493	0.038567
SAT_LON_MER	chr10	21595781	22323218	0.077734	0.060892
SAT_LON_MER	chr10	21718618	22376745	0.093863	0.073127
SAT_LON_MER	chr10	21812359	22485536	0.088556	0.069869
SAT_LON_MER	chr10	21929998	22546202	0.096945	0.076705
SAT_LON_MER	chr10	21998704	22667819	0.097193	0.076651
SAT_LON_MER	chr10	22099286	22685711	0.114234	0.089288
SAT_LON_MER	chr10	22175141	22751116	0.123573	0.09738
SAT_LON_MER	chr10	22200237	22821221	0.096914	0.0766
SAT_LON_MER	chr10	22236905	22867462	0.092075	0.072644
SAT_LON_MER	chr10	22290967	22909672	0.09766	0.077257
SAT_LON_MER	chr10	22323547	22981043	0.093272	0.074545
SAT_LON_MER	chr10	22378750	23063377	0.09373	0.074962
SAT_LON_MER	chr10	22495780	23077105	0.097351	0.076881
SAT_LON_MER	chr10	22561646	23152124	0.099271	0.07808
SAT_LON_MER	chr11	274115	1459160	0.080233	0.059587
SAT_LON_MER	chr11	331551	1523089	0.076854	0.056478
SAT_LON_MER	chr11	424433	1627463	0.074304	0.054869
SAT_LON_MER	chr11	560663	1698962	0.089502	0.066795
SAT_LON_MER	chr11	598270	1776738	0.083864	0.0619
SAT_LON_MER	chr11	787361	1864848	0.095511	0.072229
SAT_LON_MER	chr11	848341	1955409	0.100296	0.074591
SAT_LON_MER	chr11	1213576	2145401	0.105337	0.077017
SAT_LON_MER	chr11	1260712	2211890	0.087439	0.062853
SAT_LON_MER	chr11	1388319	2257409	0.081522	0.058491
SAT_LON_MER	chr11	1464231	2344878	0.079863	0.057914
SAT_LON_MER	chr11	1524237	2448445	0.097944	0.07379
SAT_LON_MER	chr11	1630433	2525711	0.099517	0.07387
SAT_LON_MER	chr11	1700759	2630236	0.09357	0.070039
SAT_LON_MER	chr11	1780139	2762825	0.08426	0.062449
SAT_LON_MER	chr11	1869867	2857382	0.078746	0.057875
SAT_LON_MER	chr11	2019884	2981033	0.077036	0.05754
SAT_LON_MER	chr11	2145555	3094075	0.078712	0.059856
SAT_LON_MER	chr11	2218292	3278503	0.06717	0.051792
SAT_LON_MER	chr11	2269470	3359535	0.066677	0.051894
SAT_LON_MER	chr11	2357233	3477242	0.053813	0.041713
SAT_LON_MER	chr11	2456285	3508088	0.028851	0.021904
SAT_LON_MER	chr11	2539615	3553339	0.022702	0.017421
SAT_LON_MER	chr11	2642363	3591920	0.013786	0.010423
SAT_LON_MER	chr11	2763151	3643169	0.031006	0.023462
SAT_LON_MER	chr11	2900525	3682478	0.029343	0.022013
SAT_LON_MER	chr11	2981815	3807653	0.026565	0.019889
SAT_LON_MER	chr11	3094333	3991333	0.026288	0.019434
SAT_LON_MER	chr11	3280396	4082497	0.049002	0.036274
SAT_LON_MER	chr11	3367747	4144932	0.050032	0.036275
SAT_LON_MER	chr11	3488918	4236449	0.024582	0.017337
SAT_LON_MER	chr11	3508594	4345548	0.042568	0.030108
SAT_LON_MER	chr11	3553538	4579183	0.034348	0.024516
SAT_LON_MER	chr11	3592370	4752648	0.035268	0.025227
SAT_LON_MER	chr11	3650200	4963812	0.031988	0.023626
SAT_LON_MER	chr11	3742138	5109876	0.027235	0.019975
SAT_LON_MER	chr11	3810331	5149896	0.031703	0.022897
SAT_LON_MER	chr11	3995190	5382839	0.022882	0.016566
SAT_LON_MER	chr11	4082690	5474330	0.013248	0.009484
SAT_LON_MER	chr11	4222169	5582131	-0.0002	-0.00014
SAT_LON_MER	chr11	4237764	5674769	0.028342	0.021113
SAT_LON_MER	chr11	4361197	5897194	0.021867	0.016244
SAT_LON_MER	chr11	4604086	6082458	0.010717	0.007817
SAT_LON_MER	chr11	4766042	6145560	0.016603	0.012269
SAT_LON_MER	chr11	4974136	6535516	0.00578	0.004045
SAT_LON_MER	chr11	5125578	6650582	0.021535	0.015158
SAT_LON_MER	chr11	5152559	6657058	-0.00023	-0.00016
SAT_LON_MER	chr11	5408340	6872715	0.012627	0.008659
SAT_LON_MER	chr11	5474340	6883308	0.016403	0.01082
SAT_LON_MER	chr11	5582451	6915903	0.042516	0.028016
SAT_LON_MER	chr11	5746449	7061091	0.065191	0.042716
SAT_LON_MER	chr11	5898891	7255281	0.077288	0.053177
SAT_LON_MER	chr11	6091395	7359203	0.104365	0.073493
SAT_LON_MER	chr11	6258182	7495290	0.103507	0.073289
SAT_LON_MER	chr11	6538138	7608555	0.130249	0.097567
SAT_LON_MER	chr11	6652906	7728430	0.120157	0.092641
SAT_LON_MER	chr11	6657170	7797569	0.142026	0.111927
SAT_LON_MER	chr11	6872951	7857529	0.129068	0.102604
SAT_LON_MER	chr11	6883309	7934893	0.116004	0.094833
SAT_LON_MER	chr11	6920167	8080798	0.105784	0.086499
SAT_LON_MER	chr11	7061766	8421579	0.109291	0.088805
SAT_LON_MER	chr11	7330642	8569578	0.132805	0.106299
SAT_LON_MER	chr11	7365250	8780618	0.138427	0.11128
SAT_LON_MER	chr11	7501250	8980533	0.143661	0.113846
SAT_LON_MER	chr11	7610532	9068934	0.146169	0.116917
SAT_LON_MER	chr11	7748186	9110963	0.145473	0.11489
SAT_LON_MER	chr11	7800512	9149721	0.122684	0.095246
SAT_LON_MER	chr11	7859252	9409341	0.119946	0.093181
SAT_LON_MER	chr11	7935148	9799989	0.129902	0.100656
SAT_LON_MER	chr11	8085155	9834032	0.157178	0.121531
SAT_LON_MER	chr11	8444334	10312731	0.11311	0.086649
SAT_LON_MER	chr11	8570033	10623581	0.10603	0.081726
SAT_LON_MER	chr11	8781912	10761603	0.097592	0.075215
SAT_LON_MER	chr11	8993341	11027972	0.093607	0.072867
SAT_LON_MER	chr11	9080477	11126227	0.101734	0.079398
SAT_LON_MER	chr11	9111059	11192572	0.117019	0.092457
SAT_LON_MER	chr11	9156708	11335909	0.132546	0.105136
SAT_LON_MER	chr11	9416615	11412016	0.147965	0.119946
SAT_LON_MER	chr11	9804125	11552658	0.15582	0.127096
SAT_LON_MER	chr11	9903459	11768438	0.138281	0.110805
SAT_LON_MER	chr11	10318582	12006421	0.170821	0.137695
SAT_LON_MER	chr11	10623664	12871337	0.1532	0.122884
SAT_LON_MER	chr11	10768591	13308853	0.15447	0.122536
SAT_LON_MER	chr11	11028786	13722963	0.147868	0.119849
SAT_LON_MER	chr11	11133624	13875854	0.137366	0.112193
SAT_LON_MER	chr11	11198796	14017468	0.12133	0.099035
SAT_LON_MER	chr11	11340034	14114564	0.115395	0.093895
SAT_LON_MER	chr11	11412586	14362961	0.106377	0.085801
SAT_LON_MER	chr11	11555915	14661052	0.099848	0.080146
SAT_LON_MER	chr11	11771724	14776180	0.101771	0.082684
SAT_LON_MER	chr11	12636076	15226013	0.102014	0.082542
SAT_LON_MER	chr11	12876207	15408921	0.10932	0.089437
SAT_LON_MER	chr11	13373745	15533039	0.114248	0.094667
SAT_LON_MER	chr11	13753022	15787762	0.113138	0.092517
SAT_LON_MER	chr11	13950596	15849794	0.107321	0.087013
SAT_LON_MER	chr11	14018044	16141577	0.107581	0.086379
SAT_LON_MER	chr11	14115565	16302436	0.109765	0.088821
SAT_LON_MER	chr11	14370197	16474595	0.100777	0.080411
SAT_LON_MER	chr11	14717776	16738907	0.094343	0.075718
SAT_LON_MER	chr11	14781173	16850440	0.073831	0.058317
SAT_LON_MER	chr11	15226749	16883305	0.058058	0.046439
SAT_LON_MER	chr11	15420632	16931184	0.037686	0.029565
SAT_LON_MER	chr11	15547355	16944570	0.021339	0.016594
SAT_LON_MER	chr11	15793461	17065950	0.011002	0.008434
SAT_LON_MER	chr11	15851521	17236588	0.020656	0.015569
SAT_LON_MER	chr11	16207657	17321125	0.015089	0.011498
SAT_LON_MER	chr11	16318478	17561847	0.000479	0.000357
SAT_LON_MER	chr11	16476166	17658175	-0.00448	-0.00332
SAT_LON_MER	chr11	16743428	17926102	0.002932	0.002193
SAT_LON_MER	chr11	16851214	18172769	0.020782	0.015908
SAT_LON_MER	chr11	16888543	18418917	0.046574	0.036592
SAT_LON_MER	chr11	16931313	18451432	0.049725	0.039225
SAT_LON_MER	chr11	16960925	18611149	0.055322	0.043584
SAT_LON_MER	chr11	17066838	18813111	0.06806	0.054769
SAT_LON_MER	chr11	17260570	18898906	0.085807	0.070344
SAT_LON_MER	chr11	17331229	19094110	0.071409	0.058517
SAT_LON_MER	chr11	17562810	19176442	0.080519	0.066862
SAT_LON_MER	chr11	17658238	19228350	0.091642	0.077664
SAT_LON_MER	chr11	18002321	19423298	0.097996	0.083781
SAT_LON_MER	chr11	18172772	19436128	0.068893	0.057696
SAT_LON_MER	chr11	18421917	19573230	0.031674	0.025764
SAT_LON_MER	chr11	18451446	19655268	0.036465	0.029601
SAT_LON_MER	chr11	18691976	19897188	0.023945	0.019053
SAT_LON_MER	chr11	18816588	20031135	0.015498	0.011946
SAT_LON_MER	chr11	18944932	20105735	-0.01316	-0.01013
SAT_LON_MER	chr11	19100086	20153129	-0.01567	-0.01172
SAT_LON_MER	chr11	19176454	20316228	-0.0229	-0.017
SAT_LON_MER	chr11	19230640	20354830	-0.04098	-0.0302
SAT_LON_MER	chr11	19424860	20570058	-0.0148	-0.011
SAT_LON_MER	chr11	19436164	20745078	0.013998	0.010521
SAT_LON_MER	chr11	19574462	20771519	0.003183	0.002354
SAT_LON_MER	chr11	19663231	20928394	-0.00576	-0.0042
SAT_LON_MER	chr11	19921723	21079726	-0.00223	-0.00166
SAT_LON_MER	chr11	20031888	21187379	0.002388	0.001808
SAT_LON_MER	chr11	20105953	21285909	-0.00332	-0.00244
SAT_LON_MER	chr11	20178718	21477281	-0.0208	-0.01555
SAT_LON_MER	chr11	20323796	21488871	-0.03788	-0.02851
SAT_LON_MER	chr11	20484090	21546214	-0.02494	-0.01858
SAT_LON_MER	chr11	20574156	21711236	-0.07676	-0.05477
SAT_LON_MER	chr11	20745704	21753565	-0.06961	-0.04952
SAT_LON_MER	chr11	20784274	21797431	0.016631	0.012128
SAT_LON_MER	chr11	20929940	21822549	0.018104	0.013092
SAT_LON_MER	chr11	21080132	21897001	-0.00913	-0.0064
SAT_LON_MER	chr11	21187498	21963763	0.00216	0.001542
SAT_LON_MER	chr11	21285915	22043309	0.064309	0.047619
SAT_LON_MER	chr11	21477302	22167000	0.099189	0.069161
SAT_LON_MER	chr11	21494692	22177450	0.139701	0.094839
SAT_LON_MER	chr11	21548158	22421655	0.089567	0.061533
SAT_LON_MER	chr11	21711320	22508283	0.055648	0.037669
SAT_LON_MER	chr11	21753944	22563608	0.026649	0.01794
SAT_LON_MER	chr11	21802824	22644814	-0.01887	-0.0129
SAT_LON_MER	chr11	21823748	22661028	-0.06572	-0.04419
SAT_LON_MER	chr11	21898764	22767248	-0.06544	-0.04403
SAT_LON_MER	chr11	21978286	22908199	-0.07563	-0.05167
SAT_LON_MER	chr11	22140162	23063019	-0.10983	-0.07336
SAT_LON_MER	chr11	22169410	23139502	-0.0734	-0.05073
SAT_LON_MER	chr11	22234285	23175664	-0.04523	-0.03226
SAT_LON_MER	chr11	22432659	23306162	-0.02654	-0.01929
SAT_LON_MER	chr11	22514528	23406836	-0.01103	-0.00823
SAT_LON_MER	chr11	22563650	23433864	0.000661	0.000497
SAT_LON_MER	chr11	22645506	23614189	0.024601	0.018426
SAT_LON_MER	chr11	22661030	23894226	0.056227	0.042641
SAT_LON_MER	chr11	22802276	23941711	0.080751	0.06183
SAT_LON_MER	chr11	22914752	23948815	0.10247	0.077136
SAT_LON_MER	chr11	23063787	24075682	0.100265	0.076131
SAT_LON_MER	chr11	23140387	24189810	0.081426	0.061956
SAT_LON_MER	chr11	23177221	24386858	0.054799	0.040713
SAT_LON_MER	chr11	23310561	24586975	0.04233	0.030525
SAT_LON_MER	chr11	23416011	24654643	0.014117	0.01019
SAT_LON_MER	chr11	23436751	24812454	0.00875	0.006182
SAT_LON_MER	chr11	23617750	25106233	0.011617	0.008261
SAT_LON_MER	chr11	23903121	25259410	0.012881	0.009199
SAT_LON_MER	chr11	23941762	25478751	-0.00951	-0.0068
SAT_LON_MER	chr11	23949363	25543594	-0.00401	-0.0029
SAT_LON_MER	chr11	24096893	25630992	0.001883	0.001404
SAT_LON_MER	chr11	24212590	25777249	0.023739	0.017699
SAT_LON_MER	chr11	24387317	26077586	0.03415	0.026236
SAT_LON_MER	chr11	24594150	26265457	0.043522	0.034018
SAT_LON_MER	chr11	24657198	26303056	0.048666	0.037652
SAT_LON_MER	chr11	24868289	26423222	0.053095	0.04254
SAT_LON_MER	chr11	25106736	26512860	0.057841	0.046914
SAT_LON_MER	chr11	25261456	26562829	0.042747	0.034575
SAT_LON_MER	chr11	25493486	26916315	0.067218	0.055682
SAT_LON_MER	chr11	25549021	27008628	0.05362	0.044316
SAT_LON_MER	chr11	25631161	27030619	0.053532	0.043121
SAT_LON_MER	chr11	25779789	27149799	0.012383	0.009694
SAT_LON_MER	chr11	26088552	27181613	-0.04004	-0.02965
SAT_LON_MER	chr11	26265459	27331915	-0.07501	-0.05421
SAT_LON_MER	chr11	26305026	27390400	-0.04488	-0.03268
SAT_LON_MER	chr11	26424902	27572284	-0.07123	-0.04968
SAT_LON_MER	chr11	26524605	27677689	-0.13102	-0.0864
SAT_LON_MER	chr11	26584061	27820848	-0.07474	-0.05035
SAT_LON_MER	chr11	26926572	27987489	-0.0911	-0.05935
SAT_LON_MER	chr11	27008765	28009569	-0.07834	-0.05129
SAT_LON_MER	chr11	27030620	28227397	-0.0691	-0.04716
SAT_LON_MER	chr11	27150812	28343781	-0.03718	-0.02604
SAT_LON_MER	chr11	27192144	28683394	-0.01726	-0.01236
SAT_LON_MER	chr11	27332456	28727822	0.02898	0.020995
SAT_LON_MER	chr11	27401190	28806840	0.044567	0.033293
SAT_LON_MER	chr11	27594396	28815577	0.052102	0.039285
SAT_LON_MER	chr11	27686809	28950579	0.054969	0.04294
SAT_LON_MER	chr12	246303	1365740	0.11581	0.089749
SAT_LON_MER	chr12	337897	1511131	0.094012	0.07227
SAT_LON_MER	chr12	449127	1609966	0.1093	0.084805
SAT_LON_MER	chr12	550059	1734867	0.122792	0.094661
SAT_LON_MER	chr12	786956	1796836	0.139676	0.10935
SAT_LON_MER	chr12	867034	1915041	0.122382	0.095338
SAT_LON_MER	chr12	987128	2247409	0.110323	0.087318
SAT_LON_MER	chr12	1101503	2352723	0.102129	0.080052
SAT_LON_MER	chr12	1199626	2453256	0.123023	0.096375
SAT_LON_MER	chr12	1293681	2566399	0.12317	0.09568
SAT_LON_MER	chr12	1463398	2651208	0.130965	0.103169
SAT_LON_MER	chr12	1538737	2762786	0.135908	0.108969
SAT_LON_MER	chr12	1610944	2875669	0.145788	0.115698
SAT_LON_MER	chr12	1734871	2936787	0.155326	0.125757
SAT_LON_MER	chr12	1796914	3020031	0.150673	0.123034
SAT_LON_MER	chr12	1915356	3079349	0.153053	0.12653
SAT_LON_MER	chr12	2247668	3204120	0.165144	0.138992
SAT_LON_MER	chr12	2352746	3233534	0.126429	0.104827
SAT_LON_MER	chr12	2453272	3246790	0.089381	0.073308
SAT_LON_MER	chr12	2566783	3376209	0.065538	0.052134
SAT_LON_MER	chr12	2651874	3430530	0.064565	0.051004
SAT_LON_MER	chr12	2783089	3487557	0.07253	0.056358
SAT_LON_MER	chr12	2877335	3532810	0.063461	0.049642
SAT_LON_MER	chr12	2938158	3588551	0.050338	0.038241
SAT_LON_MER	chr12	3026446	3663251	0.032738	0.024436
SAT_LON_MER	chr12	3090909	3755169	0.010923	0.008035
SAT_LON_MER	chr12	3205839	3854677	0.013944	0.010033
SAT_LON_MER	chr12	3235225	4046866	0.051147	0.037262
SAT_LON_MER	chr12	3297970	4164328	0.07537	0.054874
SAT_LON_MER	chr12	3379534	4254154	0.089803	0.067684
SAT_LON_MER	chr12	3430830	4489543	0.079365	0.059409
SAT_LON_MER	chr12	3487945	4612088	0.075907	0.056891
SAT_LON_MER	chr12	3535937	4715792	0.068191	0.051509
SAT_LON_MER	chr12	3588608	4780340	0.03856	0.028876
SAT_LON_MER	chr12	3675526	4820134	0.012866	0.009447
SAT_LON_MER	chr12	3760301	4959233	0.016199	0.011912
SAT_LON_MER	chr12	3875590	5062628	-0.00773	-0.00553
SAT_LON_MER	chr12	4046997	5088317	-0.02748	-0.01938
SAT_LON_MER	chr12	4164792	5128321	-0.04376	-0.03052
SAT_LON_MER	chr12	4415720	5129505	-0.07453	-0.05036
SAT_LON_MER	chr12	4502393	5545064	-0.09663	-0.06516
SAT_LON_MER	chr12	4634423	5669832	-0.11736	-0.07859
SAT_LON_MER	chr12	4723222	5715099	-0.13391	-0.0879
SAT_LON_MER	chr12	4794443	5777328	-0.13106	-0.08507
SAT_LON_MER	chr12	4821992	5905261	-0.10619	-0.06991
SAT_LON_MER	chr12	4959281	6622836	-0.07322	-0.04722
SAT_LON_MER	chr12	5063276	6813697	-0.08179	-0.05271
SAT_LON_MER	chr12	5090493	6981278	-0.02753	-0.0181
SAT_LON_MER	chr12	5128360	7098913	-0.01643	-0.01106
SAT_LON_MER	chr12	5129515	7255342	0.004858	0.003233
SAT_LON_MER	chr12	5571132	7335046	0.020049	0.012887
SAT_LON_MER	chr12	5673044	7447341	0.039876	0.026374
SAT_LON_MER	chr12	5739211	7606125	0.063517	0.04141
SAT_LON_MER	chr12	5794821	7765105	0.091385	0.061846
SAT_LON_MER	chr12	5905461	7873525	0.079727	0.052421
SAT_LON_MER	chr12	6693128	8036087	0.063496	0.042222
SAT_LON_MER	chr12	6860851	8186244	0.072447	0.049154
SAT_LON_MER	chr12	6995649	8265508	0.046482	0.031519
SAT_LON_MER	chr12	7100660	8664933	0.047975	0.032838
SAT_LON_MER	chr12	7279088	8876258	0.041498	0.028208
SAT_LON_MER	chr12	7335065	8912203	0.041509	0.029128
SAT_LON_MER	chr12	7486525	9018780	0.012224	0.008373
SAT_LON_MER	chr12	7618394	9183568	0.007371	0.005034
SAT_LON_MER	chr12	7798843	9270934	-0.00495	-0.00335
SAT_LON_MER	chr12	7894640	9296137	0.067397	0.048859
SAT_LON_MER	chr12	8036090	9359363	0.068661	0.05038
SAT_LON_MER	chr12	8186246	9548763	0.082867	0.0625
SAT_LON_MER	chr12	8293435	9916481	0.071907	0.056136
SAT_LON_MER	chr12	8793764	10058685	0.099051	0.078407
SAT_LON_MER	chr12	8880010	10150217	0.100326	0.082685
SAT_LON_MER	chr12	8914533	10281770	0.109749	0.092862
SAT_LON_MER	chr12	9018963	10310249	0.105371	0.088905
SAT_LON_MER	chr12	9210551	10503090	0.092124	0.079338
SAT_LON_MER	chr12	9275779	10634700	0.083854	0.072286
SAT_LON_MER	chr12	9297851	10695462	0.072276	0.062091
SAT_LON_MER	chr12	9364055	10759797	0.085787	0.074101
SAT_LON_MER	chr12	9577804	10795005	0.092903	0.078581
SAT_LON_MER	chr12	9961256	10816266	0.167774	0.140375
SAT_LON_MER	chr12	10060178	10862549	0.18814	0.15694
SAT_LON_MER	chr12	10156280	10896909	0.231791	0.197589
SAT_LON_MER	chr12	10282748	11019165	0.224724	0.184138
SAT_LON_MER	chr12	10311402	11201778	0.1783	0.143951
SAT_LON_MER	chr12	10506407	11325233	0.162025	0.131842
SAT_LON_MER	chr12	10640807	11685594	0.140474	0.113636
SAT_LON_MER	chr12	10699147	11856156	0.141757	0.114358
SAT_LON_MER	chr12	10762015	12104971	0.105955	0.084673
SAT_LON_MER	chr12	10796431	12296471	0.060228	0.049046
SAT_LON_MER	chr12	10821931	12396141	0.015391	0.012404
SAT_LON_MER	chr12	10866693	12548529	-0.00301	-0.00244
SAT_LON_MER	chr12	10899822	12586517	-0.00906	-0.00731
SAT_LON_MER	chr12	11020116	12894973	-0.00938	-0.0075
SAT_LON_MER	chr12	11230976	13106502	0.006749	0.005482
SAT_LON_MER	chr12	11326784	13188553	0.009808	0.007928
SAT_LON_MER	chr12	11717599	13543531	-0.00224	-0.0018
SAT_LON_MER	chr12	11867462	13747318	-0.02266	-0.01763
SAT_LON_MER	chr12	12105617	13789650	-0.04543	-0.03396
SAT_LON_MER	chr12	12317373	13990967	-0.06212	-0.04364
SAT_LON_MER	chr12	12404423	14450640	-0.02532	-0.01775
SAT_LON_MER	chr12	12561993	14677728	-0.0033	-0.00231
SAT_LON_MER	chr12	12628368	14899627	0.005752	0.004064
SAT_LON_MER	chr12	12903733	15047916	-0.00357	-0.00253
SAT_LON_MER	chr12	13116001	15334056	-0.00978	-0.00683
SAT_LON_MER	chr12	13207908	15336760	-0.04013	-0.02746
SAT_LON_MER	chr12	13607552	15418336	-0.0643	-0.04322
SAT_LON_MER	chr12	13757669	15785901	-0.04133	-0.02871
SAT_LON_MER	chr12	13800032	16057858	0.006828	0.005015
SAT_LON_MER	chr12	14013560	16199267	0.008286	0.006127
SAT_LON_MER	chr12	14486755	16593586	-0.00589	-0.00443
SAT_LON_MER	chr12	14726173	16711031	-0.03554	-0.0264
SAT_LON_MER	chr12	14900166	16964132	-0.08238	-0.0597
SAT_LON_MER	chr12	15119934	17347241	-0.06286	-0.04622
SAT_LON_MER	chr12	15334082	17414893	-0.07697	-0.05752
SAT_LON_MER	chr12	15338943	17574713	-0.03756	-0.02925
SAT_LON_MER	chr12	15418598	17682225	0.00775	0.006134
SAT_LON_MER	chr12	15828646	17808942	-0.00166	-0.0013
SAT_LON_MER	chr12	16060487	17943979	-0.00914	-0.00704
SAT_LON_MER	chr12	16300713	18193113	0.020761	0.016467
SAT_LON_MER	chr12	16593630	18356045	0.035042	0.027762
SAT_LON_MER	chr12	16712653	18626555	0.031319	0.024185
SAT_LON_MER	chr12	16972135	18785331	0.072215	0.05603
SAT_LON_MER	chr12	17347244	18909865	0.09364	0.071877
SAT_LON_MER	chr12	17420718	19059674	0.085727	0.064423
SAT_LON_MER	chr12	17611463	19119132	0.074441	0.054239
SAT_LON_MER	chr12	17682251	19201000	0.037119	0.026326
SAT_LON_MER	chr12	17810076	19428102	0.037655	0.0274
SAT_LON_MER	chr12	17963427	19544052	0.043129	0.032302
SAT_LON_MER	chr12	18288644	19666484	0.034396	0.025209
SAT_LON_MER	chr12	18363086	19733018	0.031403	0.022154
SAT_LON_MER	chr12	18711237	19868701	0.035622	0.02515
SAT_LON_MER	chr12	18847365	20008404	0.019213	0.013962
SAT_LON_MER	chr12	18910595	20105079	0.003472	0.002545
SAT_LON_MER	chr12	19060127	20758675	0.005533	0.004103
SAT_LON_MER	chr12	19122858	20850181	0.014581	0.010772
SAT_LON_MER	chr12	19201061	20921434	0.012093	0.008853
SAT_LON_MER	chr12	19428380	21230292	0.025954	0.018798
SAT_LON_MER	chr12	19548520	21441690	0.015197	0.010911
SAT_LON_MER	chr12	19666491	21629667	0.022125	0.015998
SAT_LON_MER	chr12	19733042	21694945	0.017952	0.013247
SAT_LON_MER	chr12	19889338	22068164	0.046257	0.035564
SAT_LON_MER	chr12	20028828	22178419	0.017238	0.012872
SAT_LON_MER	chr12	20127892	22520068	0.007249	0.005313
SAT_LON_MER	chr12	20803135	22574233	0.014838	0.010777
SAT_LON_MER	chr12	20854381	22642593	0.026272	0.019339
SAT_LON_MER	chr12	21169962	22718414	0.04025	0.030107
SAT_LON_MER	chr12	21234091	22949396	0.017766	0.013289
SAT_LON_MER	chr12	21465259	22955680	-0.00672	-0.00484
SAT_LON_MER	chr12	21647175	23033849	-0.04423	-0.03157
SAT_LON_MER	chr12	21713062	23063502	-0.07532	-0.05331
SAT_LON_MER	chr12	22085399	23158569	-0.08026	-0.05689
SAT_LON_MER	chr12	22180041	23194826	-0.04065	-0.02945
SAT_LON_MER	chr12	22523569	23309569	-0.00992	-0.00719
SAT_LON_MER	chr12	22584826	23341559	-0.00065	-0.00048
SAT_LON_MER	chr12	22642770	23457436	-0.01643	-0.01212
SAT_LON_MER	chr12	22724632	23518913	-0.01562	-0.01139
SAT_LON_MER	chr12	22949534	23608358	0.005865	0.004301
SAT_LON_MER	chr12	22956425	23717494	0.031891	0.024302
SAT_LON_MER	chr12	23041716	23812419	0.059282	0.045504
SAT_LON_MER	chr12	23067220	23852732	0.095585	0.074706
SAT_LON_MER	chr12	23159732	23930152	0.098056	0.076819
SAT_LON_MER	chr12	23197611	24121173	0.088048	0.069181
SAT_LON_MER	chr12	23310675	24203666	0.094035	0.07629
SAT_LON_MER	chr12	23380174	24253467	0.089534	0.072454
SAT_LON_MER	chr12	23463140	24457996	0.109888	0.090322
SAT_LON_MER	chr12	23519192	24554632	0.114348	0.094912
SAT_LON_MER	chr12	23624562	24706532	0.107185	0.088239
SAT_LON_MER	chr12	23717598	24773350	0.101385	0.080559
SAT_LON_MER	chr12	23813229	24854605	0.115052	0.091758
SAT_LON_MER	chr12	23857659	24934827	0.1	0.079206
SAT_LON_MER	chr12	23937263	25022879	0.0999	0.078164
SAT_LON_MER	chr12	24121200	25090394	0.104136	0.080072
SAT_LON_MER	chr12	24204400	25244995	0.097651	0.07491
SAT_LON_MER	chr12	24265346	25332411	0.107461	0.082774
SAT_LON_MER	chr12	24461458	25489872	0.115316	0.089614
SAT_LON_MER	chr12	24587406	25531187	0.119961	0.09434
SAT_LON_MER	chr12	24706828	25555295	0.131918	0.104088
SAT_LON_MER	chr12	24776280	25643485	0.142975	0.115782
SAT_LON_MER	chr12	24859712	25738343	0.112707	0.090715
SAT_LON_MER	chr12	24935571	25822555	0.095807	0.07541
SAT_LON_MER	chr12	25031377	25885150	0.096961	0.077015
SAT_LON_MER	chr12	25090628	25921551	0.101275	0.079498
SAT_LON_MER	chr12	25245064	25980074	0.096237	0.074357
SAT_LON_MER	chr12	25333728	26006819	0.084431	0.063421
SAT_LON_MER	chr12	25491753	26096592	0.073518	0.053551
SAT_LON_MER	chr12	25538705	26114713	0.06636	0.04661
SAT_LON_MER	chr12	25559223	26152732	0.055902	0.038127
SAT_LON_MER	chr12	25643488	26230205	0.05272	0.035741
SAT_LON_MER	chr12	25738735	26341790	0.080613	0.05571
SAT_LON_MER	chr12	25823700	26416623	0.088684	0.06341
SAT_LON_MER	chr12	25885257	26506425	0.083805	0.060815
SAT_LON_MER	chr12	25921876	26624138	0.077892	0.057656
SAT_LON_MER	chr12	25980284	26694590	0.084775	0.06387
SAT_LON_MER	chr12	26016506	26781505	0.090108	0.068634
SAT_LON_MER	chr12	26096657	26947362	0.079618	0.060307
SAT_LON_MER	chr12	26118485	27052655	0.067778	0.051303
SAT_LON_MER	chr12	26155574	27123835	0.051476	0.038564
SAT_LON_MER	chr12	26261892	27267113	0.052882	0.039927
SAT_LON_MER	chr12	26341797	27323956	0.03993	0.03013
SAT_LON_MER	chr12	26420246	27383760	0.056228	0.042536
SAT_LON_MER	chr12	26509929	27449483	0.046154	0.033439
SAT_LON_MER	chr12	26633580	27527491	0.031665	0.022571
SAT_PUN_BRA	chr01	143224	1229526	0.005294	0.004367
SAT_PUN_BRA	chr01	206999	1428249	0.009512	0.007935
SAT_PUN_BRA	chr01	362908	1599073	0.009972	0.008336
SAT_PUN_BRA	chr01	428819	1698673	0.0073	0.006133
SAT_PUN_BRA	chr01	551755	1807040	0.006489	0.005472
SAT_PUN_BRA	chr01	721521	1888786	0.003661	0.003082
SAT_PUN_BRA	chr01	791871	1976150	0.011613	0.009758
SAT_PUN_BRA	chr01	1021187	2069885	0.013222	0.011173
SAT_PUN_BRA	chr01	1072845	2136846	0.008658	0.007242
SAT_PUN_BRA	chr01	1175084	2262208	0.006846	0.0057
SAT_PUN_BRA	chr01	1230319	2297289	0.007118	0.005879
SAT_PUN_BRA	chr01	1434911	2390399	0.005888	0.004856
SAT_PUN_BRA	chr01	1604729	2601049	0.004474	0.003634
SAT_PUN_BRA	chr01	1701002	2768245	0.006053	0.004887
SAT_PUN_BRA	chr01	1834226	2957672	0.003717	0.002981
SAT_PUN_BRA	chr01	1890802	3110583	0.007136	0.005785
SAT_PUN_BRA	chr01	1978350	3326916	0.003146	0.002545
SAT_PUN_BRA	chr01	2079984	3351611	0.003923	0.003199
SAT_PUN_BRA	chr01	2154930	3475251	0.006149	0.005065
SAT_PUN_BRA	chr01	2264391	3519806	-0.00136	-0.00112
SAT_PUN_BRA	chr01	2297292	3613226	-0.00242	-0.00199
SAT_PUN_BRA	chr01	2392864	3669036	-0.0038	-0.00312
SAT_PUN_BRA	chr01	2608023	3739815	-0.00541	-0.00446
SAT_PUN_BRA	chr01	2771286	3836361	-0.00454	-0.00374
SAT_PUN_BRA	chr01	2983560	3939884	-0.0017	-0.0014
SAT_PUN_BRA	chr01	3128408	3983481	-0.00189	-0.00154
SAT_PUN_BRA	chr01	3329090	4081876	-0.00126	-0.00103
SAT_PUN_BRA	chr01	3358325	4145237	-0.00121	-0.00099
SAT_PUN_BRA	chr01	3477199	4211151	0.003045	0.002463
SAT_PUN_BRA	chr01	3521884	4315133	0.010261	0.00836
SAT_PUN_BRA	chr01	3619181	4332383	0.010462	0.008489
SAT_PUN_BRA	chr01	3670256	4417693	0.002684	0.002182
SAT_PUN_BRA	chr01	3741155	4486428	0.01058	0.008615
SAT_PUN_BRA	chr01	3837267	4538261	0.010133	0.008298
SAT_PUN_BRA	chr01	3961060	4673646	0.007339	0.006026
SAT_PUN_BRA	chr01	3991363	4739946	0.006568	0.005417
SAT_PUN_BRA	chr01	4092601	4894140	0.007361	0.006066
SAT_PUN_BRA	chr01	4149121	5016962	0.013125	0.010955
SAT_PUN_BRA	chr01	4216312	5086186	0.013325	0.011133
SAT_PUN_BRA	chr01	4318220	5261563	0.009576	0.007949
SAT_PUN_BRA	chr01	4332429	5333047	0.01298	0.010853
SAT_PUN_BRA	chr01	4417761	5497646	0.022488	0.01894
SAT_PUN_BRA	chr01	4487036	5669519	0.018023	0.015125
SAT_PUN_BRA	chr01	4539577	5776153	0.014833	0.012485
SAT_PUN_BRA	chr01	4674342	5837951	0.017405	0.014727
SAT_PUN_BRA	chr01	4740148	5936560	0.018016	0.015258
SAT_PUN_BRA	chr01	4906793	6077133	0.017061	0.014427
SAT_PUN_BRA	chr01	5017019	6140034	0.011896	0.010024
SAT_PUN_BRA	chr01	5102318	6278873	0.007827	0.006607
SAT_PUN_BRA	chr01	5265791	6472073	0.009324	0.007875
SAT_PUN_BRA	chr01	5353144	6531700	0.007088	0.005975
SAT_PUN_BRA	chr01	5498277	6660328	0.00207	0.001734
SAT_PUN_BRA	chr01	5669702	6787987	0.001202	0.001005
SAT_PUN_BRA	chr01	5790172	6910998	0.002843	0.002381
SAT_PUN_BRA	chr01	5838775	6992262	-0.00134	-0.00111
SAT_PUN_BRA	chr01	5936935	7163419	-0.00356	-0.00295
SAT_PUN_BRA	chr01	6078271	7277801	-0.00466	-0.00388
SAT_PUN_BRA	chr01	6172849	7365415	-0.00529	-0.0044
SAT_PUN_BRA	chr01	6281215	7475135	0.000621	0.000515
SAT_PUN_BRA	chr01	6472098	7548624	-0.00091	-0.00075
SAT_PUN_BRA	chr01	6544335	7720586	0.002454	0.002011
SAT_PUN_BRA	chr01	6669204	7856829	0.004582	0.003727
SAT_PUN_BRA	chr01	6819506	8062406	0.004057	0.003298
SAT_PUN_BRA	chr01	6914307	8208821	0.00462	0.003748
SAT_PUN_BRA	chr01	7012259	8366336	0.010307	0.00848
SAT_PUN_BRA	chr01	7163752	8426072	0.012398	0.010164
SAT_PUN_BRA	chr01	7329484	8586591	0.016551	0.013496
SAT_PUN_BRA	chr01	7367400	8919839	0.015663	0.012821
SAT_PUN_BRA	chr01	7476241	9069283	0.011509	0.009327
SAT_PUN_BRA	chr01	7561423	9206546	0.011194	0.00914
SAT_PUN_BRA	chr01	7740974	9268088	0.009393	0.00767
SAT_PUN_BRA	chr01	7864907	9371666	0.011261	0.009269
SAT_PUN_BRA	chr01	8062618	9470645	0.010778	0.008847
SAT_PUN_BRA	chr01	8277253	9669681	0.011724	0.009655
SAT_PUN_BRA	chr01	8369028	9743541	0.01258	0.010273
SAT_PUN_BRA	chr01	8428379	9883907	0.013306	0.010861
SAT_PUN_BRA	chr01	8692518	10099800	0.006963	0.005713
SAT_PUN_BRA	chr01	8920456	10219340	0.004571	0.003732
SAT_PUN_BRA	chr01	9078497	10510190	0.006772	0.005595
SAT_PUN_BRA	chr01	9206883	10627081	0.008715	0.007248
SAT_PUN_BRA	chr01	9276137	10806557	0.004824	0.00397
SAT_PUN_BRA	chr01	9371779	10892874	0.005449	0.004493
SAT_PUN_BRA	chr01	9526830	11000660	0.002216	0.001825
SAT_PUN_BRA	chr01	9683085	11063079	-0.00594	-0.00486
SAT_PUN_BRA	chr01	9743705	11462255	-0.0116	-0.00948
SAT_PUN_BRA	chr01	9884628	11698557	-0.01	-0.00821
SAT_PUN_BRA	chr01	10101156	11756931	-0.00588	-0.00479
SAT_PUN_BRA	chr01	10269265	11910383	-0.00241	-0.00196
SAT_PUN_BRA	chr01	10516221	12268179	0.000267	0.000213
SAT_PUN_BRA	chr01	10643107	12365033	-0.00158	-0.00125
SAT_PUN_BRA	chr01	10825042	12656345	0.003014	0.00242
SAT_PUN_BRA	chr01	10935286	12906436	0.006178	0.004976
SAT_PUN_BRA	chr01	11000870	13355546	0.010329	0.008414
SAT_PUN_BRA	chr01	11066500	14048467	0.00983	0.007993
SAT_PUN_BRA	chr01	11505674	14341340	0.007927	0.006411
SAT_PUN_BRA	chr01	11699248	14451650	0.007588	0.006079
SAT_PUN_BRA	chr01	11759128	14623515	0.0059	0.004732
SAT_PUN_BRA	chr01	11944818	14915726	0.005313	0.004281
SAT_PUN_BRA	chr01	12308863	15100125	0.002405	0.001957
SAT_PUN_BRA	chr01	12556396	15392149	0.000647	0.000528
SAT_PUN_BRA	chr01	12658094	15673057	0.001506	0.001228
SAT_PUN_BRA	chr01	12907713	17210671	-0.00454	-0.00371
SAT_PUN_BRA	chr01	13541042	17699285	4.3e-05	3.6e-05
SAT_PUN_BRA	chr01	14080062	17965245	0.001412	0.001164
SAT_PUN_BRA	chr01	14342097	18154895	0.005875	0.004859
SAT_PUN_BRA	chr01	14454141	18353618	0.004457	0.003687
SAT_PUN_BRA	chr01	14625316	18854422	0.00677	0.005629
SAT_PUN_BRA	chr01	14997232	19131380	0.004857	0.00404
SAT_PUN_BRA	chr01	15124871	19304577	0.002386	0.001988
SAT_PUN_BRA	chr01	15394584	19319307	0.000336	0.000279
SAT_PUN_BRA	chr01	15673068	19391511	-0.00077	-0.00064
SAT_PUN_BRA	chr01	17215107	20194343	-0.00052	-0.00043
SAT_PUN_BRA	chr01	17711532	20318651	-0.00501	-0.00409
SAT_PUN_BRA	chr01	17976731	20465017	-0.00169	-0.00137
SAT_PUN_BRA	chr01	18155271	20717943	-0.00779	-0.00639
SAT_PUN_BRA	chr01	18353714	21040078	-0.01137	-0.00931
SAT_PUN_BRA	chr01	18928017	21153563	-0.00985	-0.00803
SAT_PUN_BRA	chr01	19190617	21195899	-0.01076	-0.00869
SAT_PUN_BRA	chr01	19305100	21700311	-0.00855	-0.00685
SAT_PUN_BRA	chr01	19321066	21900509	-0.00236	-0.0019
SAT_PUN_BRA	chr01	19399698	21975482	-0.00416	-0.00337
SAT_PUN_BRA	chr01	20257094	22087558	-0.00974	-0.0078
SAT_PUN_BRA	chr01	20318894	22177513	-0.00967	-0.0078
SAT_PUN_BRA	chr01	20492854	22495498	-0.00892	-0.00727
SAT_PUN_BRA	chr01	20729437	22541569	-0.00716	-0.00572
SAT_PUN_BRA	chr01	21073829	22680051	0.002594	0.002063
SAT_PUN_BRA	chr01	21154374	22744244	-0.00221	-0.00175
SAT_PUN_BRA	chr01	21200216	22869512	0.008463	0.00675
SAT_PUN_BRA	chr01	21720047	22948777	0.015447	0.012314
SAT_PUN_BRA	chr01	21901958	23006335	0.020454	0.016415
SAT_PUN_BRA	chr01	21976497	23105389	0.022031	0.017614
SAT_PUN_BRA	chr01	22099271	23181856	0.033363	0.026914
SAT_PUN_BRA	chr01	22178309	23237374	0.035445	0.028642
SAT_PUN_BRA	chr01	22499537	23516413	0.040499	0.03224
SAT_PUN_BRA	chr01	22541677	23576044	0.040611	0.032513
SAT_PUN_BRA	chr01	22685757	23731198	0.029968	0.024184
SAT_PUN_BRA	chr01	22759283	23851715	0.032265	0.02616
SAT_PUN_BRA	chr01	22905368	23947290	0.020822	0.016766
SAT_PUN_BRA	chr01	22957039	24076236	0.012119	0.009818
SAT_PUN_BRA	chr01	23006359	24148263	0.008358	0.006705
SAT_PUN_BRA	chr01	23105402	24280097	0.010436	0.008408
SAT_PUN_BRA	chr01	23186194	24371679	0.003633	0.002938
SAT_PUN_BRA	chr01	23284272	24431232	-0.00433	-0.00345
SAT_PUN_BRA	chr01	23552677	24553531	-0.01136	-0.00916
SAT_PUN_BRA	chr01	23580112	24611688	-0.00547	-0.00443
SAT_PUN_BRA	chr01	23839518	24631553	-0.00278	-0.00225
SAT_PUN_BRA	chr01	23852730	24769553	-0.00093	-0.00075
SAT_PUN_BRA	chr01	23980699	24899969	0.005955	0.004891
SAT_PUN_BRA	chr01	24079335	24999863	0.008107	0.006686
SAT_PUN_BRA	chr01	24151490	25237226	0.007467	0.006195
SAT_PUN_BRA	chr01	24280125	25364811	0.007282	0.006069
SAT_PUN_BRA	chr01	24376994	25514495	0.003065	0.002565
SAT_PUN_BRA	chr01	24435243	25640428	0.00963	0.008151
SAT_PUN_BRA	chr01	24563205	25825836	0.009418	0.007976
SAT_PUN_BRA	chr01	24616616	26079565	0.003155	0.002647
SAT_PUN_BRA	chr01	24635008	26287919	0.003306	0.002771
SAT_PUN_BRA	chr01	24786005	26394398	0.001975	0.00166
SAT_PUN_BRA	chr01	24900893	26536718	-0.00311	-0.00261
SAT_PUN_BRA	chr01	25000552	26607348	-0.00465	-0.00388
SAT_PUN_BRA	chr01	25237961	26792112	-0.00258	-0.00215
SAT_PUN_BRA	chr01	25384113	26893215	-0.00689	-0.00571
SAT_PUN_BRA	chr01	25515640	27086502	-0.0067	-0.00552
SAT_PUN_BRA	chr01	25674273	27173682	-0.00873	-0.0072
SAT_PUN_BRA	chr01	25826202	27263136	-0.00887	-0.00732
SAT_PUN_BRA	chr01	26096900	27560145	-0.0049	-0.00407
SAT_PUN_BRA	chr01	26294933	27611579	-0.00631	-0.00523
SAT_PUN_BRA	chr01	26415052	27744400	-0.00731	-0.00603
SAT_PUN_BRA	chr01	26593113	27898463	-0.00863	-0.00708
SAT_PUN_BRA	chr01	26629955	27996360	-0.00883	-0.00726
SAT_PUN_BRA	chr01	26793120	28062452	-0.01144	-0.0094
SAT_PUN_BRA	chr01	26973352	28122804	-0.00797	-0.00654
SAT_PUN_BRA	chr01	27088013	28248916	0.000163	0.000133
SAT_PUN_BRA	chr01	27179384	28331733	0.005064	0.004161
SAT_PUN_BRA	chr01	27264652	28484033	0.006094	0.004989
SAT_PUN_BRA	chr01	27560151	28603815	0.005373	0.004398
SAT_PUN_BRA	chr01	27632070	28671711	0.009614	0.007873
SAT_PUN_BRA	chr01	27746062	28743737	0.010716	0.008837
SAT_PUN_BRA	chr01	27907698	28831029	0.014784	0.012169
SAT_PUN_BRA	chr01	27996480	28895142	0.014743	0.01201
SAT_PUN_BRA	chr01	28063291	28955872	0.014621	0.011919
SAT_PUN_BRA	chr01	28128128	29161367	0.016418	0.013424
SAT_PUN_BRA	chr01	28250638	29247985	0.014814	0.012143
SAT_PUN_BRA	chr01	28366033	29460252	0.007059	0.005767
SAT_PUN_BRA	chr01	28532869	29503312	0.003965	0.003233
SAT_PUN_BRA	chr01	28606132	29654166	-0.00056	-0.00046
SAT_PUN_BRA	chr01	28672270	29682519	-0.00343	-0.0028
SAT_PUN_BRA	chr01	28775501	29785744	0.000908	0.000738
SAT_PUN_BRA	chr01	28831928	29944202	0.001815	0.00148
SAT_PUN_BRA	chr01	28895839	30008314	0.006372	0.005223
SAT_PUN_BRA	chr01	28978201	30076786	0.003734	0.00305
SAT_PUN_BRA	chr01	29167559	30158165	0.003538	0.002898
SAT_PUN_BRA	chr01	29282856	30192103	0.00518	0.004215
SAT_PUN_BRA	chr01	29469327	30274623	0.010258	0.008297
SAT_PUN_BRA	chr01	29506082	30376547	0.008787	0.007095
SAT_PUN_BRA	chr01	29655255	30528772	0.015629	0.01274
SAT_PUN_BRA	chr01	29731572	30627788	0.016185	0.013093
SAT_PUN_BRA	chr01	29820964	30765151	0.008634	0.007021
SAT_PUN_BRA	chr01	29952129	30833157	0.006469	0.005249
SAT_PUN_BRA	chr01	30009039	30885862	0.002656	0.002166
SAT_PUN_BRA	chr01	30091668	30998819	0.006343	0.005209
SAT_PUN_BRA	chr01	30159661	31091128	0.007888	0.006486
SAT_PUN_BRA	chr01	30201495	31209450	0.00116	0.000947
SAT_PUN_BRA	chr01	30280807	31328222	-0.00223	-0.00184
SAT_PUN_BRA	chr01	30405210	31375791	0.000791	0.000655
SAT_PUN_BRA	chr01	30561805	31521428	-0.0012	-0.001
SAT_PUN_BRA	chr01	30627943	31636946	0	0
SAT_PUN_BRA	chr01	30766231	31811009	0.003478	0.002913
SAT_PUN_BRA	chr01	30834065	31863806	0.006785	0.005687
SAT_PUN_BRA	chr01	30898817	31995010	0.009005	0.007539
SAT_PUN_BRA	chr01	31008689	32095157	0.009458	0.007954
SAT_PUN_BRA	chr01	31102227	32168573	0.007381	0.006214
SAT_PUN_BRA	chr01	31209535	32253269	0.008869	0.007541
SAT_PUN_BRA	chr01	31343379	32386761	0.009952	0.008416
SAT_PUN_BRA	chr01	31392019	32462261	0.013892	0.011722
SAT_PUN_BRA	chr01	31524790	32584129	0.013652	0.011427
SAT_PUN_BRA	chr01	31642638	32630286	0.013848	0.011618
SAT_PUN_BRA	chr01	31812325	32701602	0.013531	0.01135
SAT_PUN_BRA	chr01	31864810	32818192	0.01481	0.012497
SAT_PUN_BRA	chr01	32017229	32897353	0.013004	0.011007
SAT_PUN_BRA	chr01	32106828	33000398	0.010644	0.008957
SAT_PUN_BRA	chr01	32168666	33181463	0.003553	0.002976
SAT_PUN_BRA	chr01	32318704	33243249	0.00634	0.005316
SAT_PUN_BRA	chr01	32386960	33372952	0.005654	0.004759
SAT_PUN_BRA	chr01	32462396	33505573	0.003524	0.002981
SAT_PUN_BRA	chr01	32584725	33671540	0.001583	0.00134
SAT_PUN_BRA	chr01	32643357	33764652	-0.00077	-0.00065
SAT_PUN_BRA	chr01	32704925	33973953	0.003233	0.002728
SAT_PUN_BRA	chr01	32841116	34157250	-0.00556	-0.00465
SAT_PUN_BRA	chr01	32913487	34303928	-0.00309	-0.00256
SAT_PUN_BRA	chr01	33005075	34439283	-0.0016	-0.00132
SAT_PUN_BRA	chr01	33200838	34517706	0.003137	0.002589
SAT_PUN_BRA	chr01	33245932	34620417	0.003549	0.002923
SAT_PUN_BRA	chr01	33454333	34681710	0.006581	0.005436
SAT_PUN_BRA	chr01	33546750	34712991	0.00679	0.005609
SAT_PUN_BRA	chr01	33684534	34789859	0.005659	0.004668
SAT_PUN_BRA	chr01	33803847	34873472	0.002445	0.00202
SAT_PUN_BRA	chr01	34005673	34951453	-0.00666	-0.00545
SAT_PUN_BRA	chr01	34166153	35098726	-0.00099	-0.00082
SAT_PUN_BRA	chr01	34304025	35323094	-0.00205	-0.00171
SAT_PUN_BRA	chr01	34439801	35440919	-0.00108	-0.0009
SAT_PUN_BRA	chr01	34519244	35518837	-0.0043	-0.0036
SAT_PUN_BRA	chr01	34621964	35620406	-0.00498	-0.00415
SAT_PUN_BRA	chr01	34682986	35725344	-0.00986	-0.00815
SAT_PUN_BRA	chr01	34718484	35767918	-0.0112	-0.00921
SAT_PUN_BRA	chr01	34806329	35850208	-0.01083	-0.00891
SAT_PUN_BRA	chr01	34874558	35889949	-0.00476	-0.0039
SAT_PUN_BRA	chr01	34959058	35958695	-0.00017	-0.00014
SAT_PUN_BRA	chr01	35143345	36103471	0.001513	0.001242
SAT_PUN_BRA	chr01	35326989	36149968	0.000181	0.000148
SAT_PUN_BRA	chr01	35481491	36184288	0.000193	0.000157
SAT_PUN_BRA	chr01	35535513	36345266	0.000555	0.000455
SAT_PUN_BRA	chr01	35625466	36396991	0	0
SAT_PUN_BRA	chr01	35735679	36436184	0.000639	0.000528
SAT_PUN_BRA	chr01	35787694	36599496	0.003271	0.002708
SAT_PUN_BRA	chr01	35861893	36676043	0.007789	0.006463
SAT_PUN_BRA	chr01	35895353	36764818	0.004499	0.003724
SAT_PUN_BRA	chr01	35984888	36966492	0.006809	0.005647
SAT_PUN_BRA	chr01	36106359	37034495	0.003252	0.002671
SAT_PUN_BRA	chr01	36160324	37099287	0.001871	0.001536
SAT_PUN_BRA	chr01	36187346	37175534	0.000513	0.000422
SAT_PUN_BRA	chr01	36355466	37360720	0.004702	0.003868
SAT_PUN_BRA	chr01	36397029	37514755	0.001858	0.00153
SAT_PUN_BRA	chr01	36446132	37559579	0.005241	0.004319
SAT_PUN_BRA	chr01	36604013	37635195	0.001075	0.000885
SAT_PUN_BRA	chr01	36689912	37716449	0.001105	0.000911
SAT_PUN_BRA	chr01	36771735	37777445	0.002376	0.001953
SAT_PUN_BRA	chr01	36991522	37804331	-0.00343	-0.00279
SAT_PUN_BRA	chr01	37034700	37861019	-0.00287	-0.00235
SAT_PUN_BRA	chr01	37119223	37963756	-0.00123	-0.00101
SAT_PUN_BRA	chr01	37181935	38026232	0.002781	0.002276
SAT_PUN_BRA	chr01	37366001	38110204	0.002336	0.0019
SAT_PUN_BRA	chr01	37518438	38210850	0.00289	0.002328
SAT_PUN_BRA	chr01	37567872	38266830	0.004108	0.0033
SAT_PUN_BRA	chr01	37652921	38327405	0.007191	0.005763
SAT_PUN_BRA	chr01	37716560	38434902	0.007233	0.005775
SAT_PUN_BRA	chr01	37778162	38489719	0.008805	0.007101
SAT_PUN_BRA	chr01	37804361	38544086	0.008326	0.006731
SAT_PUN_BRA	chr01	37867187	38734188	0.007343	0.005944
SAT_PUN_BRA	chr01	37965567	38820499	0.010219	0.008277
SAT_PUN_BRA	chr01	38027455	38913430	0.011246	0.009049
SAT_PUN_BRA	chr01	38117294	38965460	0.010009	0.008039
SAT_PUN_BRA	chr01	38215732	38997067	0.013882	0.011149
SAT_PUN_BRA	chr01	38283778	39053551	0.01061	0.008588
SAT_PUN_BRA	chr01	38386719	39159809	0.006166	0.004996
SAT_PUN_BRA	chr01	38435110	39240057	0.009918	0.008041
SAT_PUN_BRA	chr01	38491936	39277355	0.002854	0.002289
SAT_PUN_BRA	chr01	38620944	39389187	0.00098	0.000785
SAT_PUN_BRA	chr01	38734425	39430220	0.002247	0.00179
SAT_PUN_BRA	chr01	38820579	39472491	0	0
SAT_PUN_BRA	chr01	38917245	39566599	-0.00862	-0.00686
SAT_PUN_BRA	chr01	38981865	39691121	-0.00317	-0.00254
SAT_PUN_BRA	chr01	38999874	39733103	-0.00426	-0.00342
SAT_PUN_BRA	chr01	39055819	39846348	-0.00462	-0.00368
SAT_PUN_BRA	chr01	39159833	39895756	-0.00104	-0.00083
SAT_PUN_BRA	chr01	39245008	39943990	-0.00723	-0.00572
SAT_PUN_BRA	chr01	39278243	40020490	-0.00059	-0.00047
SAT_PUN_BRA	chr01	39389225	40103824	0.004817	0.003879
SAT_PUN_BRA	chr01	39432060	40157219	0.004777	0.00386
SAT_PUN_BRA	chr01	39491111	40237096	0.005848	0.004768
SAT_PUN_BRA	chr01	39597165	40408826	0.01011	0.008284
SAT_PUN_BRA	chr01	39698169	40544220	0.008379	0.006861
SAT_PUN_BRA	chr01	39736015	40611213	0.012715	0.010374
SAT_PUN_BRA	chr01	39850169	40696255	0.012899	0.010609
SAT_PUN_BRA	chr01	39904752	40728221	0.015581	0.012856
SAT_PUN_BRA	chr01	39949161	40858859	0.01744	0.014398
SAT_PUN_BRA	chr01	40020910	40919693	0.016021	0.013195
SAT_PUN_BRA	chr01	40106638	40995637	0.013969	0.01146
SAT_PUN_BRA	chr01	40177385	41058237	0.015321	0.012568
SAT_PUN_BRA	chr01	40239092	41120681	0.015922	0.012958
SAT_PUN_BRA	chr01	40456289	41216253	0.015142	0.01225
SAT_PUN_BRA	chr01	40557906	41303683	0.01719	0.013778
SAT_PUN_BRA	chr01	40612023	41550604	0.020701	0.016659
SAT_PUN_BRA	chr01	40696766	41724175	0.022554	0.018271
SAT_PUN_BRA	chr01	40729515	41823756	0.022086	0.017933
SAT_PUN_BRA	chr01	40860132	41958673	0.018072	0.014892
SAT_PUN_BRA	chr01	40919882	41984290	0.02208	0.018264
SAT_PUN_BRA	chr01	41004559	42182139	0.025372	0.021145
SAT_PUN_BRA	chr01	41067793	42242575	0.02309	0.019295
SAT_PUN_BRA	chr01	41120762	42327727	0.02664	0.022529
SAT_PUN_BRA	chr01	41224297	42366796	0.028099	0.023787
SAT_PUN_BRA	chr01	41306570	42545953	0.023209	0.019848
SAT_PUN_BRA	chr01	41579446	42609310	0.01573	0.013445
SAT_PUN_BRA	chr01	41724256	42691188	0.01545	0.01311
SAT_PUN_BRA	chr01	41877918	42845465	0.010872	0.009215
SAT_PUN_BRA	chr01	41959098	43050538	0.009442	0.007968
SAT_PUN_BRA	chr01	41984317	43064521	0.00667	0.005609
SAT_PUN_BRA	chr01	42184443	43132511	0.007518	0.006334
SAT_PUN_BRA	chr01	42242861	43191649	0.015056	0.012663
SAT_PUN_BRA	chr02	38866	905724	0.020149	0.016467
SAT_PUN_BRA	chr02	88004	950775	0.01774	0.014553
SAT_PUN_BRA	chr02	128539	1020274	0.014874	0.012109
SAT_PUN_BRA	chr02	262343	1053134	0.015937	0.012974
SAT_PUN_BRA	chr02	392993	1160208	0.016824	0.013796
SAT_PUN_BRA	chr02	424111	1238082	0.011314	0.009296
SAT_PUN_BRA	chr02	637717	1309059	0.008939	0.007318
SAT_PUN_BRA	chr02	767497	1348402	0.002489	0.002024
SAT_PUN_BRA	chr02	827094	1458392	-0.00188	-0.00154
SAT_PUN_BRA	chr02	876376	1545330	0.000936	0.000773
SAT_PUN_BRA	chr02	907285	1615865	0.003229	0.002676
SAT_PUN_BRA	chr02	951706	1682188	0.002942	0.002449
SAT_PUN_BRA	chr02	1023093	1751323	-0.00099	-0.00083
SAT_PUN_BRA	chr02	1062703	1886623	-0.00127	-0.00107
SAT_PUN_BRA	chr02	1180592	1961210	-0.00922	-0.00768
SAT_PUN_BRA	chr02	1239889	1994097	-0.01255	-0.0105
SAT_PUN_BRA	chr02	1309127	2097607	-0.01154	-0.00974
SAT_PUN_BRA	chr02	1350330	2133706	-0.00782	-0.00663
SAT_PUN_BRA	chr02	1458526	2547414	-0.00658	-0.00549
SAT_PUN_BRA	chr02	1561027	2653661	-0.00651	-0.00535
SAT_PUN_BRA	chr02	1635615	2767201	-0.00609	-0.00498
SAT_PUN_BRA	chr02	1685525	2872987	-0.01085	-0.00883
SAT_PUN_BRA	chr02	1751365	2959379	-0.00448	-0.00365
SAT_PUN_BRA	chr02	1887899	3142737	-0.00409	-0.0033
SAT_PUN_BRA	chr02	1970965	3201077	-0.00039	-0.00032
SAT_PUN_BRA	chr02	1994231	3263964	0.001202	0.000972
SAT_PUN_BRA	chr02	2099837	3311712	0.006952	0.005601
SAT_PUN_BRA	chr02	2166320	3367802	0.006969	0.005586
SAT_PUN_BRA	chr02	2567160	3456836	0.007849	0.006342
SAT_PUN_BRA	chr02	2655900	3620010	0.008352	0.006871
SAT_PUN_BRA	chr02	2769268	3716513	0.006382	0.005277
SAT_PUN_BRA	chr02	2878324	3871647	0.009936	0.008203
SAT_PUN_BRA	chr02	2960180	4040799	0.008743	0.007247
SAT_PUN_BRA	chr02	3145085	4095454	0.007713	0.006406
SAT_PUN_BRA	chr02	3213254	4123239	0.009556	0.007937
SAT_PUN_BRA	chr02	3264594	4280988	0.010898	0.009
SAT_PUN_BRA	chr02	3318030	4425758	0.004122	0.003389
SAT_PUN_BRA	chr02	3368151	4513407	-0.0031	-0.00256
SAT_PUN_BRA	chr02	3456962	4625770	-0.00293	-0.00241
SAT_PUN_BRA	chr02	3621199	4653720	-0.00459	-0.00377
SAT_PUN_BRA	chr02	3727811	4725339	-0.00191	-0.00156
SAT_PUN_BRA	chr02	3872571	4910258	-0.00226	-0.00186
SAT_PUN_BRA	chr02	4041071	5026634	-0.00324	-0.00266
SAT_PUN_BRA	chr02	4099077	5123108	-0.00337	-0.00276
SAT_PUN_BRA	chr02	4123380	5210061	-0.00039	-0.00032
SAT_PUN_BRA	chr02	4287369	5253341	0.00119	0.000981
SAT_PUN_BRA	chr02	4425792	5334280	0.008584	0.007065
SAT_PUN_BRA	chr02	4523333	5413466	0.008394	0.006877
SAT_PUN_BRA	chr02	4628992	5484990	0.011879	0.009722
SAT_PUN_BRA	chr02	4653876	5568432	0.015819	0.012962
SAT_PUN_BRA	chr02	4846606	5629798	0.009541	0.0078
SAT_PUN_BRA	chr02	4910795	5716767	0.009781	0.00793
SAT_PUN_BRA	chr02	5029635	5755720	0.011918	0.00964
SAT_PUN_BRA	chr02	5123806	5921342	0.014619	0.011891
SAT_PUN_BRA	chr02	5217214	6074794	0.01662	0.013449
SAT_PUN_BRA	chr02	5256132	6120005	0.016574	0.013357
SAT_PUN_BRA	chr02	5343812	6561227	0.014538	0.011761
SAT_PUN_BRA	chr02	5415437	6656974	0.018479	0.015007
SAT_PUN_BRA	chr02	5486594	6715544	0.013866	0.011259
SAT_PUN_BRA	chr02	5575321	6808987	0.010615	0.008605
SAT_PUN_BRA	chr02	5629894	7008474	0.014182	0.01144
SAT_PUN_BRA	chr02	5719238	7135271	0.017462	0.014171
SAT_PUN_BRA	chr02	5786006	7318281	0.012078	0.009824
SAT_PUN_BRA	chr02	5922089	7546708	0.007476	0.006044
SAT_PUN_BRA	chr02	6086007	7644759	0.00747	0.006036
SAT_PUN_BRA	chr02	6127642	7949120	0.008193	0.006574
SAT_PUN_BRA	chr02	6570746	8245066	0.004861	0.003899
SAT_PUN_BRA	chr02	6658243	8312387	0.006826	0.005486
SAT_PUN_BRA	chr02	6724430	8421612	0.015421	0.012498
SAT_PUN_BRA	chr02	6812423	8730176	0.012558	0.010315
SAT_PUN_BRA	chr02	7010098	8837169	0.011726	0.009669
SAT_PUN_BRA	chr02	7236011	8986877	0.008326	0.006874
SAT_PUN_BRA	chr02	7324110	9447788	0.014554	0.012018
SAT_PUN_BRA	chr02	7550143	9511675	0.014139	0.011752
SAT_PUN_BRA	chr02	7677359	9887220	0.008276	0.006902
SAT_PUN_BRA	chr02	8015339	9985330	0.007532	0.006326
SAT_PUN_BRA	chr02	8247139	10160656	0.007591	0.006474
SAT_PUN_BRA	chr02	8313912	10392779	0.003666	0.003109
SAT_PUN_BRA	chr02	8479583	10746598	-0.00426	-0.0036
SAT_PUN_BRA	chr02	8730321	11000496	-0.00057	-0.00048
SAT_PUN_BRA	chr02	8837220	11192693	-0.00011	-9.6e-05
SAT_PUN_BRA	chr02	9019386	11668634	0.004196	0.003537
SAT_PUN_BRA	chr02	9447881	11866391	-0.00046	-0.00038
SAT_PUN_BRA	chr02	9511766	12090159	0.00266	0.002234
SAT_PUN_BRA	chr02	9892733	12383412	0.007542	0.006366
SAT_PUN_BRA	chr02	10005535	12925550	0.005965	0.004985
SAT_PUN_BRA	chr02	10164185	13061494	0.007489	0.006224
SAT_PUN_BRA	chr02	10421963	13984081	0.00936	0.007795
SAT_PUN_BRA	chr02	10761054	14943355	0.011638	0.009671
SAT_PUN_BRA	chr02	11000526	15166072	0.012617	0.010429
SAT_PUN_BRA	chr02	11201353	15660147	0.010635	0.008791
SAT_PUN_BRA	chr02	11669333	15852955	0.013822	0.011449
SAT_PUN_BRA	chr02	11877193	15941578	0.012884	0.0107
SAT_PUN_BRA	chr02	12090192	16119528	0.012313	0.01017
SAT_PUN_BRA	chr02	12465505	16447030	0.007971	0.006546
SAT_PUN_BRA	chr02	12925730	17080589	0.008623	0.00715
SAT_PUN_BRA	chr02	13120200	17506741	0.009317	0.007732
SAT_PUN_BRA	chr02	13985239	17976740	0.008703	0.007201
SAT_PUN_BRA	chr02	14944218	18094929	0.00965	0.007977
SAT_PUN_BRA	chr02	15357832	18307933	0.012515	0.010311
SAT_PUN_BRA	chr02	15698771	18366399	0.021307	0.017534
SAT_PUN_BRA	chr02	15854075	18550665	0.014823	0.012138
SAT_PUN_BRA	chr02	15942495	18825640	0.014343	0.011799
SAT_PUN_BRA	chr02	16215446	18920616	0.017459	0.01438
SAT_PUN_BRA	chr02	16451808	19103160	0.022717	0.018781
SAT_PUN_BRA	chr02	17157746	19254625	0.023143	0.019198
SAT_PUN_BRA	chr02	17537224	19310835	0.021171	0.017495
SAT_PUN_BRA	chr02	17977226	19409547	0.025081	0.020801
SAT_PUN_BRA	chr02	18145835	19452640	0.025802	0.02138
SAT_PUN_BRA	chr02	18313622	19626117	0.023074	0.019276
SAT_PUN_BRA	chr02	18367275	19717427	0.021561	0.01811
SAT_PUN_BRA	chr02	18566162	19895378	0.01928	0.01608
SAT_PUN_BRA	chr02	18827992	19926518	0.022147	0.01842
SAT_PUN_BRA	chr02	18973463	20026648	0.021459	0.017838
SAT_PUN_BRA	chr02	19103451	20179286	0.022269	0.018639
SAT_PUN_BRA	chr02	19259074	20624484	0.02286	0.018973
SAT_PUN_BRA	chr02	19311003	20739821	0.025169	0.020576
SAT_PUN_BRA	chr02	19410086	20814473	0.025524	0.020719
SAT_PUN_BRA	chr02	19455924	20996420	0.020051	0.016334
SAT_PUN_BRA	chr02	19626907	21111842	0.018314	0.014886
SAT_PUN_BRA	chr02	19758360	21225541	0.017106	0.013855
SAT_PUN_BRA	chr02	19913961	21398318	0.022103	0.017909
SAT_PUN_BRA	chr02	19927145	21498978	0.019066	0.015449
SAT_PUN_BRA	chr02	20026790	21932066	0.019693	0.016049
SAT_PUN_BRA	chr02	20185426	22057425	0.018361	0.014853
SAT_PUN_BRA	chr02	20678426	22147526	0.014168	0.011382
SAT_PUN_BRA	chr02	20739918	22234858	0.011073	0.008954
SAT_PUN_BRA	chr02	20832444	22336144	0.009528	0.007763
SAT_PUN_BRA	chr02	21002841	22383761	0.006395	0.005159
SAT_PUN_BRA	chr02	21115616	22445882	0.005577	0.004499
SAT_PUN_BRA	chr02	21226218	22715313	0.002984	0.002391
SAT_PUN_BRA	chr02	21398809	22943185	0.002215	0.001778
SAT_PUN_BRA	chr02	21528045	23064573	0.001131	0.000906
SAT_PUN_BRA	chr02	21934370	23113284	-0.00422	-0.00335
SAT_PUN_BRA	chr02	22062771	23230286	-0.00486	-0.00384
SAT_PUN_BRA	chr02	22148512	23483756	-0.00076	-0.0006
SAT_PUN_BRA	chr02	22235032	23589060	0.002837	0.002269
SAT_PUN_BRA	chr02	22336183	23727394	0.002504	0.002001
SAT_PUN_BRA	chr02	22384395	23774143	0.005102	0.004127
SAT_PUN_BRA	chr02	22446003	23990236	0.00312	0.002512
SAT_PUN_BRA	chr02	22822411	24159407	0.002565	0.002089
SAT_PUN_BRA	chr02	22972306	24272743	0.003137	0.002547
SAT_PUN_BRA	chr02	23070348	24499746	0.007276	0.005888
SAT_PUN_BRA	chr02	23121755	24537108	0.007043	0.005706
SAT_PUN_BRA	chr02	23240808	24723226	0.000638	0.000519
SAT_PUN_BRA	chr02	23486245	24856681	0.003186	0.002596
SAT_PUN_BRA	chr02	23600892	24942538	0.005036	0.0041
SAT_PUN_BRA	chr02	23730598	25109332	0.004072	0.003321
SAT_PUN_BRA	chr02	23825940	25274837	0.003024	0.002455
SAT_PUN_BRA	chr02	24001718	25393204	0.005931	0.004831
SAT_PUN_BRA	chr02	24171329	25461980	0.007876	0.006387
SAT_PUN_BRA	chr02	24278316	25587641	0.003173	0.002604
SAT_PUN_BRA	chr02	24500010	25690123	-0.00046	-0.00038
SAT_PUN_BRA	chr02	24538567	25896456	0.003506	0.002893
SAT_PUN_BRA	chr02	24745997	26087211	0.00548	0.00454
SAT_PUN_BRA	chr02	24856757	26249213	0.003	0.002503
SAT_PUN_BRA	chr02	24958799	26401978	0.000455	0.00038
SAT_PUN_BRA	chr02	25118506	26479115	-0.00111	-0.00093
SAT_PUN_BRA	chr02	25277160	26508846	0.000523	0.000437
SAT_PUN_BRA	chr02	25394095	26801559	-0.00273	-0.00228
SAT_PUN_BRA	chr02	25497657	26883625	-0.00227	-0.0019
SAT_PUN_BRA	chr02	25590792	26958357	-0.00196	-0.00162
SAT_PUN_BRA	chr02	25694193	27118591	0.002675	0.002213
SAT_PUN_BRA	chr02	25898920	27211278	0.001633	0.001354
SAT_PUN_BRA	chr02	26148779	27352300	0.002653	0.002179
SAT_PUN_BRA	chr02	26263975	27455144	0.003438	0.002808
SAT_PUN_BRA	chr02	26408134	27592591	0.001785	0.001453
SAT_PUN_BRA	chr02	26488466	27746590	0.005104	0.004164
SAT_PUN_BRA	chr02	26509944	27942014	0.005639	0.004608
SAT_PUN_BRA	chr02	26805391	28125095	0.008716	0.00708
SAT_PUN_BRA	chr02	26884759	28305581	0.010184	0.008299
SAT_PUN_BRA	chr02	26958374	28357927	0.01021	0.008365
SAT_PUN_BRA	chr02	27121048	28476742	0.007842	0.006437
SAT_PUN_BRA	chr02	27215520	28584023	0.007733	0.00635
SAT_PUN_BRA	chr02	27353690	28693388	0.008399	0.006926
SAT_PUN_BRA	chr02	27475526	28731467	0.006817	0.005602
SAT_PUN_BRA	chr02	27601611	28823212	0.008432	0.006981
SAT_PUN_BRA	chr02	27765265	28921364	0.008991	0.00745
SAT_PUN_BRA	chr02	27986517	29094101	0.005719	0.004736
SAT_PUN_BRA	chr02	28155054	29260142	0.005668	0.00473
SAT_PUN_BRA	chr02	28313582	29326120	-0.00036	-0.0003
SAT_PUN_BRA	chr02	28360098	29355991	0.002207	0.001824
SAT_PUN_BRA	chr02	28477884	29464986	0.003027	0.002505
SAT_PUN_BRA	chr02	28584032	29600490	0.00297	0.002444
SAT_PUN_BRA	chr02	28693571	29796573	0.003415	0.00283
SAT_PUN_BRA	chr02	28734727	29873521	0.002462	0.002041
SAT_PUN_BRA	chr02	28823339	29938665	0.00374	0.003098
SAT_PUN_BRA	chr02	28940981	30015082	0.003446	0.002836
SAT_PUN_BRA	chr02	29100122	30148015	0.003974	0.003261
SAT_PUN_BRA	chr02	29278754	30267035	0.001597	0.001299
SAT_PUN_BRA	chr02	29343153	30343656	0.005385	0.004422
SAT_PUN_BRA	chr02	29375288	30447318	0.00265	0.002189
SAT_PUN_BRA	chr02	29482799	30518909	0.002254	0.001856
SAT_PUN_BRA	chr02	29606340	30574495	-0.00296	-0.00242
SAT_PUN_BRA	chr02	29800305	30677374	-0.00428	-0.00348
SAT_PUN_BRA	chr02	29878326	30737555	-0.00628	-0.00511
SAT_PUN_BRA	chr02	29947533	30827061	-0.00888	-0.00716
SAT_PUN_BRA	chr02	30017965	30963955	-0.00915	-0.00749
SAT_PUN_BRA	chr02	30153520	31016361	-0.00669	-0.0055
SAT_PUN_BRA	chr02	30268450	31066800	-0.00686	-0.00566
SAT_PUN_BRA	chr02	30344085	31166627	-0.00802	-0.00659
SAT_PUN_BRA	chr02	30447320	31229916	-0.00884	-0.00723
SAT_PUN_BRA	chr02	30520381	31268621	-0.00949	-0.00775
SAT_PUN_BRA	chr02	30574564	31311207	-0.00753	-0.0062
SAT_PUN_BRA	chr02	30680722	31474582	-0.00871	-0.00715
SAT_PUN_BRA	chr02	30738634	31533582	-0.00432	-0.00356
SAT_PUN_BRA	chr02	30868058	31599527	-0.00092	-0.00076
SAT_PUN_BRA	chr02	30974868	31674571	-0.00141	-0.00117
SAT_PUN_BRA	chr02	31024619	31725636	-0.0056	-0.00461
SAT_PUN_BRA	chr02	31078980	31776063	-0.00536	-0.00439
SAT_PUN_BRA	chr02	31172174	31916391	-0.00253	-0.00207
SAT_PUN_BRA	chr02	31229917	32007252	-0.0008	-0.00065
SAT_PUN_BRA	chr02	31273934	32069104	0.005201	0.004261
SAT_PUN_BRA	chr02	31397636	32150747	0.008896	0.007332
SAT_PUN_BRA	chr02	31476407	32287142	0.012925	0.0107
SAT_PUN_BRA	chr02	31533762	32332289	0.014336	0.011876
SAT_PUN_BRA	chr02	31612403	32385160	0.012423	0.010329
SAT_PUN_BRA	chr02	31674648	32497833	0.010141	0.008374
SAT_PUN_BRA	chr02	31725979	32509397	0.008943	0.007334
SAT_PUN_BRA	chr02	31784094	32656461	0.003989	0.003286
SAT_PUN_BRA	chr02	31930049	32722960	-0.00036	-0.0003
SAT_PUN_BRA	chr02	32007651	32774896	-0.0019	-0.00156
SAT_PUN_BRA	chr02	32079378	32884150	-0.00993	-0.00815
SAT_PUN_BRA	chr02	32166420	32942406	-0.01369	-0.0112
SAT_PUN_BRA	chr02	32290385	33054941	-0.01436	-0.01175
SAT_PUN_BRA	chr02	32353722	33091853	-0.01312	-0.01071
SAT_PUN_BRA	chr02	32388368	33167247	-0.00866	-0.00704
SAT_PUN_BRA	chr02	32498217	33291796	-0.00356	-0.0029
SAT_PUN_BRA	chr02	32512720	33389024	-0.00038	-0.00031
SAT_PUN_BRA	chr02	32656736	33459939	0.005381	0.00437
SAT_PUN_BRA	chr02	32725550	33505268	0.012564	0.010186
SAT_PUN_BRA	chr02	32794301	33580829	0.015703	0.01277
SAT_PUN_BRA	chr02	32884254	33608079	0.022124	0.017919
SAT_PUN_BRA	chr02	32947332	33749197	0.021363	0.017331
SAT_PUN_BRA	chr02	33054942	33841761	0.018534	0.01497
SAT_PUN_BRA	chr02	33098246	33934478	0.016697	0.013503
SAT_PUN_BRA	chr02	33167763	33972914	0.014317	0.011539
SAT_PUN_BRA	chr02	33330590	34223993	0.013373	0.010864
SAT_PUN_BRA	chr02	33396151	34303573	0.016144	0.013261
SAT_PUN_BRA	chr02	33460664	34344100	0.013703	0.011114
SAT_PUN_BRA	chr02	33514157	34407416	0.005626	0.004544
SAT_PUN_BRA	chr02	33596009	34439788	0.007459	0.006023
SAT_PUN_BRA	chr02	33632424	34613549	-0.00022	-0.00018
SAT_PUN_BRA	chr02	33749266	34658114	0.000897	0.000723
SAT_PUN_BRA	chr02	33855032	34854511	0.002033	0.001647
SAT_PUN_BRA	chr02	33934874	34958413	0.004918	0.003993
SAT_PUN_BRA	chr02	33995102	34994794	0.007964	0.006494
SAT_PUN_BRA	chr02	34225305	35016719	0.008635	0.007006
SAT_PUN_BRA	chr02	34305376	35054215	0.003914	0.003159
SAT_PUN_BRA	chr02	34361543	35087072	0.010436	0.008497
SAT_PUN_BRA	chr02	34409477	35166890	0.01457	0.011916
SAT_PUN_BRA	chr02	34440863	35237953	0.010511	0.008604
SAT_PUN_BRA	chr02	34615652	35283782	0.016491	0.013593
SAT_PUN_BRA	chr02	34659432	35329529	0.019373	0.015974
SAT_PUN_BRA	chr02	34869082	35381526	0.021867	0.018102
SAT_PUN_BRA	chr02	34958611	35531978	0.017455	0.01448
SAT_PUN_BRA	chr02	35005253	35589039	0.016187	0.013376
SAT_PUN_BRA	chr02	35031176	35675901	0.010976	0.00904
SAT_PUN_BRA	chr02	35058971	35722796	0.019366	0.016056
SAT_PUN_BRA	chr02	35087411	35761670	0.017667	0.01462
SAT_PUN_BRA	chr02	35167633	35802967	0.016523	0.013532
SAT_PUN_BRA	chr03	84772	976722	0.020278	0.016791
SAT_PUN_BRA	chr03	203348	1031805	0.021344	0.017623
SAT_PUN_BRA	chr03	414360	1091066	0.018189	0.014946
SAT_PUN_BRA	chr03	444079	1191143	0.019062	0.015763
SAT_PUN_BRA	chr03	491498	1201225	0.015782	0.012993
SAT_PUN_BRA	chr03	570554	1333241	0.01468	0.01213
SAT_PUN_BRA	chr03	701712	1438378	0.00826	0.006794
SAT_PUN_BRA	chr03	745234	1490256	0.005545	0.004561
SAT_PUN_BRA	chr03	848488	1558621	0.004141	0.003393
SAT_PUN_BRA	chr03	885207	1587822	0.004845	0.003984
SAT_PUN_BRA	chr03	977171	1630806	0.005009	0.004043
SAT_PUN_BRA	chr03	1032273	1672934	0.002184	0.001753
SAT_PUN_BRA	chr03	1099839	1745464	0.00239	0.00192
SAT_PUN_BRA	chr03	1191397	1802244	0.007592	0.006046
SAT_PUN_BRA	chr03	1203727	1895098	0.007668	0.006217
SAT_PUN_BRA	chr03	1334253	2002944	-0.00039	-0.00031
SAT_PUN_BRA	chr03	1440417	2030600	0	0
SAT_PUN_BRA	chr03	1495490	2109606	-0.00345	-0.00277
SAT_PUN_BRA	chr03	1564141	2227729	0.000189	0.000152
SAT_PUN_BRA	chr03	1588227	2340425	0.002937	0.002361
SAT_PUN_BRA	chr03	1630899	2388083	0.003294	0.002651
SAT_PUN_BRA	chr03	1697859	2418601	0.006503	0.005242
SAT_PUN_BRA	chr03	1766297	2495899	0.005818	0.00468
SAT_PUN_BRA	chr03	1818761	2551736	-0.00039	-0.00032
SAT_PUN_BRA	chr03	1916718	2608359	0.000815	0.000649
SAT_PUN_BRA	chr03	2003707	2727742	0.005513	0.004402
SAT_PUN_BRA	chr03	2031454	2823510	0.003561	0.00285
SAT_PUN_BRA	chr03	2110085	2870697	0.012368	0.009853
SAT_PUN_BRA	chr03	2265090	2965046	0.013312	0.010594
SAT_PUN_BRA	chr03	2342031	3116503	0.008283	0.006582
SAT_PUN_BRA	chr03	2389700	3176384	0.010793	0.008666
SAT_PUN_BRA	chr03	2418951	3217276	0.012411	0.009948
SAT_PUN_BRA	chr03	2495956	3340119	0.009928	0.007899
SAT_PUN_BRA	chr03	2563625	3420949	0.015003	0.011992
SAT_PUN_BRA	chr03	2653958	3498541	0.012382	0.009941
SAT_PUN_BRA	chr03	2729030	3563238	0.016413	0.013313
SAT_PUN_BRA	chr03	2823888	3679360	0.019037	0.015529
SAT_PUN_BRA	chr03	2897823	3719528	0.016422	0.013443
SAT_PUN_BRA	chr03	2966485	3799422	0.011025	0.008997
SAT_PUN_BRA	chr03	3118907	3886112	0.00652	0.005314
SAT_PUN_BRA	chr03	3176399	3985699	0.003468	0.002809
SAT_PUN_BRA	chr03	3219296	4060256	0.001862	0.001522
SAT_PUN_BRA	chr03	3343984	4175302	0.004865	0.003997
SAT_PUN_BRA	chr03	3426230	4225897	0.000586	0.000481
SAT_PUN_BRA	chr03	3503060	4280663	0.00163	0.001333
SAT_PUN_BRA	chr03	3600229	4331358	-0.00347	-0.00283
SAT_PUN_BRA	chr03	3686043	4404863	-0.00658	-0.00535
SAT_PUN_BRA	chr03	3728446	4435998	-0.00282	-0.0023
SAT_PUN_BRA	chr03	3817402	4547540	-0.00012	-9.5e-05
SAT_PUN_BRA	chr03	3893248	4665949	0.009766	0.007996
SAT_PUN_BRA	chr03	3990669	4784189	0.008027	0.006548
SAT_PUN_BRA	chr03	4092000	4841463	0.006494	0.005252
SAT_PUN_BRA	chr03	4175638	4940262	0.000304	0.000247
SAT_PUN_BRA	chr03	4226510	5016193	0.001122	0.000904
SAT_PUN_BRA	chr03	4280853	5117114	-0.00069	-0.00056
SAT_PUN_BRA	chr03	4331583	5205361	0.003936	0.003159
SAT_PUN_BRA	chr03	4405031	5280927	0.006665	0.005386
SAT_PUN_BRA	chr03	4484535	5334874	0.003228	0.002613
SAT_PUN_BRA	chr03	4553338	5422603	0.00435	0.003512
SAT_PUN_BRA	chr03	4666045	5530049	0.002852	0.002309
SAT_PUN_BRA	chr03	4787984	5590033	0.002966	0.002412
SAT_PUN_BRA	chr03	4841670	5627117	0.001471	0.001198
SAT_PUN_BRA	chr03	4940272	5682896	0.011341	0.009251
SAT_PUN_BRA	chr03	5016783	5763245	0.014371	0.011918
SAT_PUN_BRA	chr03	5129350	5824511	0.014178	0.011898
SAT_PUN_BRA	chr03	5216567	5843854	0.009114	0.007635
SAT_PUN_BRA	chr03	5289038	5872320	0.011863	0.009885
SAT_PUN_BRA	chr03	5345444	5935126	0.013272	0.010978
SAT_PUN_BRA	chr03	5423228	5981275	0.011312	0.009388
SAT_PUN_BRA	chr03	5532957	6095323	0.008625	0.007175
SAT_PUN_BRA	chr03	5590634	6127820	0.010443	0.008755
SAT_PUN_BRA	chr03	5642222	6265923	0.014881	0.012414
SAT_PUN_BRA	chr03	5684903	6281113	0.009557	0.007915
SAT_PUN_BRA	chr03	5764043	6362196	0.000245	0.0002
SAT_PUN_BRA	chr03	5825102	6454756	0.004029	0.003249
SAT_PUN_BRA	chr03	5849144	6576598	0.00818	0.006654
SAT_PUN_BRA	chr03	5874331	6628971	0.003035	0.002461
SAT_PUN_BRA	chr03	5937096	6765393	-0.00019	-0.00016
SAT_PUN_BRA	chr03	5982086	6897912	0.002728	0.002227
SAT_PUN_BRA	chr03	6098668	6983945	0.004256	0.003459
SAT_PUN_BRA	chr03	6127856	7049883	0.001785	0.001449
SAT_PUN_BRA	chr03	6267316	7134727	-0.00539	-0.00437
SAT_PUN_BRA	chr03	6281596	7166537	-0.00659	-0.00534
SAT_PUN_BRA	chr03	6372089	7351195	0.001742	0.001426
SAT_PUN_BRA	chr03	6470438	7485881	0.000966	0.00079
SAT_PUN_BRA	chr03	6580069	7596414	-0.00167	-0.00135
SAT_PUN_BRA	chr03	6652780	7687842	-0.00139	-0.00114
SAT_PUN_BRA	chr03	6766689	7777939	-0.00504	-0.00412
SAT_PUN_BRA	chr03	6902497	7977687	-0.00808	-0.00655
SAT_PUN_BRA	chr03	6984626	8080506	-0.00937	-0.00764
SAT_PUN_BRA	chr03	7053518	8133360	-0.00446	-0.00364
SAT_PUN_BRA	chr03	7137602	8214096	-0.00063	-0.00051
SAT_PUN_BRA	chr03	7182447	8338626	0	0
SAT_PUN_BRA	chr03	7441537	8531837	-0.00154	-0.00127
SAT_PUN_BRA	chr03	7486401	8593174	-0.00061	-0.0005
SAT_PUN_BRA	chr03	7598611	8686393	-0.00226	-0.00188
SAT_PUN_BRA	chr03	7688538	8740272	-0.00458	-0.00378
SAT_PUN_BRA	chr03	7778065	8834137	0.004148	0.003453
SAT_PUN_BRA	chr03	7985373	8966011	0.006746	0.005631
SAT_PUN_BRA	chr03	8088534	9073375	0.006631	0.005542
SAT_PUN_BRA	chr03	8153092	9203573	0.00356	0.002976
SAT_PUN_BRA	chr03	8214525	9250715	0.003782	0.003176
SAT_PUN_BRA	chr03	8339604	9314981	0.006778	0.005703
SAT_PUN_BRA	chr03	8570685	9371592	0.005287	0.004416
SAT_PUN_BRA	chr03	8593506	9440240	0.004575	0.003812
SAT_PUN_BRA	chr03	8699884	9509042	0.005357	0.004496
SAT_PUN_BRA	chr03	8749839	9601638	0.007794	0.006557
SAT_PUN_BRA	chr03	8853573	9620608	0.008264	0.006925
SAT_PUN_BRA	chr03	8983349	9665874	0.009283	0.007825
SAT_PUN_BRA	chr03	9074720	9748572	0.0098	0.008172
SAT_PUN_BRA	chr03	9219893	9849469	0.01134	0.009428
SAT_PUN_BRA	chr03	9250790	9946712	0.005586	0.004648
SAT_PUN_BRA	chr03	9315350	10090150	0.002045	0.001703
SAT_PUN_BRA	chr03	9371604	10207748	0.003318	0.002765
SAT_PUN_BRA	chr03	9446705	10290971	0.002655	0.00221
SAT_PUN_BRA	chr03	9509821	10354966	0.004993	0.004149
SAT_PUN_BRA	chr03	9601701	10392775	0.00961	0.008011
SAT_PUN_BRA	chr03	9634853	10475495	0.007737	0.006472
SAT_PUN_BRA	chr03	9666807	10560275	0.008051	0.006695
SAT_PUN_BRA	chr03	9750281	10600710	0.009972	0.00829
SAT_PUN_BRA	chr03	9865753	10652911	0.003345	0.002774
SAT_PUN_BRA	chr03	9971389	10818001	0.005785	0.00478
SAT_PUN_BRA	chr03	10119879	10851754	0.009294	0.007666
SAT_PUN_BRA	chr03	10209968	10906381	0.00834	0.006881
SAT_PUN_BRA	chr03	10292631	10951407	0.007266	0.005979
SAT_PUN_BRA	chr03	10357143	10999373	0.003187	0.002595
SAT_PUN_BRA	chr03	10401425	11082156	0.004559	0.003718
SAT_PUN_BRA	chr03	10478716	11238117	-0.00174	-0.00142
SAT_PUN_BRA	chr03	10562672	11287303	-0.00374	-0.00308
SAT_PUN_BRA	chr03	10613547	11471829	-0.00199	-0.00164
SAT_PUN_BRA	chr03	10662547	11585017	0.002773	0.002307
SAT_PUN_BRA	chr03	10818142	11651671	0.007339	0.006133
SAT_PUN_BRA	chr03	10854881	11727142	0.007036	0.005879
SAT_PUN_BRA	chr03	10916146	11896714	0.008886	0.007432
SAT_PUN_BRA	chr03	10953358	11976058	0.007388	0.006177
SAT_PUN_BRA	chr03	11004120	12009412	0.007864	0.006626
SAT_PUN_BRA	chr03	11082836	12152212	0.00273	0.002299
SAT_PUN_BRA	chr03	11242733	12303836	0.001388	0.00116
SAT_PUN_BRA	chr03	11327342	12402424	0.002738	0.002276
SAT_PUN_BRA	chr03	11519089	12467089	0.001372	0.001141
SAT_PUN_BRA	chr03	11586296	12550730	0.002882	0.002385
SAT_PUN_BRA	chr03	11651937	12675489	-0.00131	-0.00108
SAT_PUN_BRA	chr03	11744373	12706361	-0.00358	-0.00293
SAT_PUN_BRA	chr03	11897987	12834911	-0.01012	-0.00821
SAT_PUN_BRA	chr03	12000935	12948669	-0.00373	-0.00305
SAT_PUN_BRA	chr03	12009658	13112916	-0.00256	-0.00211
SAT_PUN_BRA	chr03	12154123	13224080	-0.00195	-0.0016
SAT_PUN_BRA	chr03	12303839	13297476	-4.9e-05	-4e-05
SAT_PUN_BRA	chr03	12404285	13606294	0.001503	0.001251
SAT_PUN_BRA	chr03	12467652	13722745	0.001575	0.001307
SAT_PUN_BRA	chr03	12592306	13916465	0.00233	0.001938
SAT_PUN_BRA	chr03	12675511	14018191	0.004189	0.003513
SAT_PUN_BRA	chr03	12709793	14234861	0.004534	0.003801
SAT_PUN_BRA	chr03	12836355	14365704	0.003537	0.002969
SAT_PUN_BRA	chr03	12949509	14547217	0.00093	0.000775
SAT_PUN_BRA	chr03	13113792	14852203	0	0
SAT_PUN_BRA	chr03	13238854	14939031	0.001703	0.001405
SAT_PUN_BRA	chr03	13297608	15323126	0.008165	0.006723
SAT_PUN_BRA	chr03	13610654	15423622	0.005964	0.004918
SAT_PUN_BRA	chr03	13728910	15529311	0.007496	0.006184
SAT_PUN_BRA	chr03	13934164	15662570	0.005018	0.004111
SAT_PUN_BRA	chr03	14021104	15925165	0.003846	0.003144
SAT_PUN_BRA	chr03	14235778	16063485	0.006909	0.005657
SAT_PUN_BRA	chr03	14369915	16074428	0.013435	0.01095
SAT_PUN_BRA	chr03	14554998	16282075	0.011461	0.009414
SAT_PUN_BRA	chr03	14867747	16423442	0.012702	0.010505
SAT_PUN_BRA	chr03	14948880	16695241	0.014353	0.011961
SAT_PUN_BRA	chr03	15332062	16952161	0.006839	0.005685
SAT_PUN_BRA	chr03	15423634	17261876	0.005971	0.004916
SAT_PUN_BRA	chr03	15586350	17623971	0.003905	0.003256
SAT_PUN_BRA	chr03	15698452	17833620	0.005474	0.004576
SAT_PUN_BRA	chr03	15933596	18040700	0.003746	0.003129
SAT_PUN_BRA	chr03	16066946	18399075	0.002943	0.002468
SAT_PUN_BRA	chr03	16075877	19519278	0.000174	0.000147
SAT_PUN_BRA	chr03	16282374	19730464	0.002441	0.00204
SAT_PUN_BRA	chr03	16423810	20415110	0.001398	0.00117
SAT_PUN_BRA	chr03	16695795	20692010	0.000683	0.000565
SAT_PUN_BRA	chr03	16995575	21119527	-0.00281	-0.00233
SAT_PUN_BRA	chr03	17291977	21600544	-0.0005	-0.00042
SAT_PUN_BRA	chr03	17624098	22212915	-0.00078	-0.00065
SAT_PUN_BRA	chr03	17837680	22379734	0.001208	0.001009
SAT_PUN_BRA	chr03	18090650	22673599	0.004199	0.00353
SAT_PUN_BRA	chr03	18436659	22846560	0.002543	0.00213
SAT_PUN_BRA	chr03	19586163	23360152	0.003511	0.002941
SAT_PUN_BRA	chr03	20243606	23439564	0.004077	0.003436
SAT_PUN_BRA	chr03	20417483	23889630	0.005151	0.004344
SAT_PUN_BRA	chr03	20692025	24251844	0.006209	0.005273
SAT_PUN_BRA	chr03	21119674	24429382	0.016909	0.01436
SAT_PUN_BRA	chr03	21625524	24598510	0.012465	0.010599
SAT_PUN_BRA	chr03	22237865	24694043	0.015644	0.013258
SAT_PUN_BRA	chr03	22382521	24850391	0.011414	0.009593
SAT_PUN_BRA	chr03	22703773	24961523	0.01391	0.01161
SAT_PUN_BRA	chr03	22995316	25040876	0.018325	0.015366
SAT_PUN_BRA	chr03	23369124	25130560	0.02303	0.019206
SAT_PUN_BRA	chr03	23500810	25252073	0.021749	0.018119
SAT_PUN_BRA	chr03	23891087	25326820	0.028095	0.023288
SAT_PUN_BRA	chr03	24256768	25515011	0.030254	0.025088
SAT_PUN_BRA	chr03	24431797	25614744	0.030227	0.025198
SAT_PUN_BRA	chr03	24616777	25973065	0.034552	0.029032
SAT_PUN_BRA	chr03	24729161	26208066	0.029702	0.025032
SAT_PUN_BRA	chr03	24850719	26286752	0.032687	0.027722
SAT_PUN_BRA	chr03	24992167	26410147	0.030889	0.026162
SAT_PUN_BRA	chr03	25041023	26578525	0.023068	0.019542
SAT_PUN_BRA	chr03	25142881	26954693	0.019687	0.016719
SAT_PUN_BRA	chr03	25253192	27097568	0.017573	0.014824
SAT_PUN_BRA	chr03	25327943	27122411	0.016736	0.014115
SAT_PUN_BRA	chr03	25516711	27240282	0.007253	0.006058
SAT_PUN_BRA	chr03	25624577	27280214	0.000306	0.000252
SAT_PUN_BRA	chr03	25973122	27375363	-0.00301	-0.00244
SAT_PUN_BRA	chr03	26208658	27432459	-0.00148	-0.0012
SAT_PUN_BRA	chr03	26286762	27548682	-0.00697	-0.00564
SAT_PUN_BRA	chr03	26410209	27706554	-0.01261	-0.01015
SAT_PUN_BRA	chr03	26578870	27867629	-0.00534	-0.00431
SAT_PUN_BRA	chr03	26955036	28031595	-0.00455	-0.00365
SAT_PUN_BRA	chr03	27097698	28122690	-0.00615	-0.00497
SAT_PUN_BRA	chr03	27123491	28166301	-0.01056	-0.00852
SAT_PUN_BRA	chr03	27240811	28239546	-0.00688	-0.00561
SAT_PUN_BRA	chr03	27292144	28359449	-0.00695	-0.00573
SAT_PUN_BRA	chr03	27377554	28396365	-0.00487	-0.00402
SAT_PUN_BRA	chr03	27491697	28528025	-0.00842	-0.0069
SAT_PUN_BRA	chr03	27549628	28632237	-0.00395	-0.00323
SAT_PUN_BRA	chr03	27715547	28692814	-0.00353	-0.00292
SAT_PUN_BRA	chr03	27878389	28752342	-0.00209	-0.00172
SAT_PUN_BRA	chr03	28034401	28798551	-0.0053	-0.00438
SAT_PUN_BRA	chr03	28131268	28959434	0.000664	0.000554
SAT_PUN_BRA	chr03	28172754	29030508	0.001397	0.001169
SAT_PUN_BRA	chr03	28241824	29077946	0.001785	0.001494
SAT_PUN_BRA	chr03	28360937	29172526	0.002237	0.001876
SAT_PUN_BRA	chr03	28397300	29258501	-0.00028	-0.00023
SAT_PUN_BRA	chr03	28533514	29426799	-0.00127	-0.00107
SAT_PUN_BRA	chr03	28633916	29468144	-0.00147	-0.00124
SAT_PUN_BRA	chr03	28694173	29539120	0.000814	0.000688
SAT_PUN_BRA	chr03	28755372	29589047	0.001395	0.001182
SAT_PUN_BRA	chr03	28816801	29785125	0.004564	0.003863
SAT_PUN_BRA	chr03	28962253	29902846	0.00387	0.003265
SAT_PUN_BRA	chr03	29054304	30008687	0.006038	0.005066
SAT_PUN_BRA	chr03	29116856	30112152	0.009054	0.007598
SAT_PUN_BRA	chr03	29185855	30193588	0.01091	0.009092
SAT_PUN_BRA	chr03	29265380	30265538	0.013667	0.011445
SAT_PUN_BRA	chr03	29426943	30318330	0.017816	0.014978
SAT_PUN_BRA	chr03	29470202	30392855	0.021926	0.018513
SAT_PUN_BRA	chr03	29545567	30519098	0.025007	0.020991
SAT_PUN_BRA	chr03	29662693	30565866	0.020573	0.017208
SAT_PUN_BRA	chr03	29795036	30594975	0.020811	0.017523
SAT_PUN_BRA	chr03	29938053	30687110	0.021708	0.018248
SAT_PUN_BRA	chr03	30036385	30765484	0.018462	0.015525
SAT_PUN_BRA	chr03	30112173	30820261	0.017798	0.014798
SAT_PUN_BRA	chr03	30193765	30944077	0.014505	0.012021
SAT_PUN_BRA	chr03	30267138	31011110	0.012493	0.010324
SAT_PUN_BRA	chr03	30319670	31144892	0.016647	0.013698
SAT_PUN_BRA	chr03	30423273	31252059	0.011077	0.008998
SAT_PUN_BRA	chr03	30519271	31348431	0.005246	0.004231
SAT_PUN_BRA	chr03	30566181	31454468	0.002591	0.002109
SAT_PUN_BRA	chr03	30596031	31510354	0.002674	0.002166
SAT_PUN_BRA	chr03	30694898	31623376	0.002506	0.00202
SAT_PUN_BRA	chr03	30766888	31719744	0.002927	0.002356
SAT_PUN_BRA	chr03	30854349	31842690	0.004206	0.003405
SAT_PUN_BRA	chr03	30957483	31933210	0.006551	0.005327
SAT_PUN_BRA	chr03	31015289	32072239	0.006815	0.005534
SAT_PUN_BRA	chr03	31152743	32139191	-0.00369	-0.00298
SAT_PUN_BRA	chr03	31252074	32153336	-0.00381	-0.00311
SAT_PUN_BRA	chr03	31359956	32254703	0.003003	0.002469
SAT_PUN_BRA	chr03	31457248	32443667	0.005726	0.00468
SAT_PUN_BRA	chr03	31511516	32615923	0.000986	0.000808
SAT_PUN_BRA	chr03	31625131	32677494	0.002917	0.002405
SAT_PUN_BRA	chr03	31750064	32744982	0.002949	0.002447
SAT_PUN_BRA	chr03	31843697	32817282	0.004776	0.003976
SAT_PUN_BRA	chr03	31954757	32955730	0.005922	0.004937
SAT_PUN_BRA	chr03	32072537	33039598	0.006781	0.005643
SAT_PUN_BRA	chr03	32142781	33079832	0.014231	0.011923
SAT_PUN_BRA	chr03	32163911	33107737	0.012353	0.010294
SAT_PUN_BRA	chr03	32273822	33189420	0.010867	0.009046
SAT_PUN_BRA	chr03	32444634	33335841	0.010155	0.008492
SAT_PUN_BRA	chr03	32631067	33429825	0.013981	0.011691
SAT_PUN_BRA	chr03	32677771	33491149	0.010274	0.0086
SAT_PUN_BRA	chr03	32749009	33536968	0.005133	0.004219
SAT_PUN_BRA	chr03	32852278	33596502	0.003443	0.00283
SAT_PUN_BRA	chr03	32964107	33687436	0.001686	0.001386
SAT_PUN_BRA	chr03	33040078	33747507	0.001055	0.000867
SAT_PUN_BRA	chr03	33084220	33792128	0.001711	0.001404
SAT_PUN_BRA	chr03	33145245	33929360	0.007571	0.006284
SAT_PUN_BRA	chr03	33248144	33963838	0.004603	0.003824
SAT_PUN_BRA	chr03	33337600	34013686	0.002304	0.001902
SAT_PUN_BRA	chr03	33430288	34188763	0.00575	0.00474
SAT_PUN_BRA	chr03	33491561	34239061	0.007068	0.005781
SAT_PUN_BRA	chr03	33537609	34359147	0.010705	0.00882
SAT_PUN_BRA	chr03	33607117	34477894	0.006823	0.005613
SAT_PUN_BRA	chr03	33688799	34527048	0.009761	0.007961
SAT_PUN_BRA	chr03	33748427	34576396	0.011409	0.009308
SAT_PUN_BRA	chr03	33806421	34637891	0.011904	0.009713
SAT_PUN_BRA	chr03	33942047	34685823	0.013274	0.010824
SAT_PUN_BRA	chr03	33964096	34759872	0.015881	0.012881
SAT_PUN_BRA	chr03	34013687	34793423	0.014021	0.011339
SAT_PUN_BRA	chr03	34196877	34914683	0.012043	0.009766
SAT_PUN_BRA	chr03	34240007	34953314	0.010108	0.008252
SAT_PUN_BRA	chr03	34382049	35052984	0.010194	0.008397
SAT_PUN_BRA	chr03	34477934	35126586	0.015965	0.013234
SAT_PUN_BRA	chr03	34529650	35214346	0.008485	0.007087
SAT_PUN_BRA	chr03	34576400	35242433	0.003283	0.002726
SAT_PUN_BRA	chr03	34637950	35383322	0.003173	0.002628
SAT_PUN_BRA	chr03	34690605	35474319	-0.00206	-0.0017
SAT_PUN_BRA	chr03	34760094	35500754	-0.00279	-0.00231
SAT_PUN_BRA	chr03	34823408	35661572	-0.00178	-0.00147
SAT_PUN_BRA	chr03	34921732	35745580	-0.00278	-0.0023
SAT_PUN_BRA	chr03	34961643	35856520	-0.00133	-0.0011
SAT_PUN_BRA	chr03	35088332	35908056	0.000212	0.000175
SAT_PUN_BRA	chr03	35126855	35982147	-0.00236	-0.00194
SAT_PUN_BRA	chr03	35220185	36115535	0.00448	0.003694
SAT_PUN_BRA	chr03	35256337	36219941	0.008432	0.007022
SAT_PUN_BRA	chr03	35391552	36330297	0.006055	0.005076
SAT_PUN_BRA	chr03	35474800	36398801	0.006291	0.005277
SAT_PUN_BRA	chr04	61272	4771866	0.005164	0.004322
SAT_PUN_BRA	chr04	228548	5609264	0.008955	0.007519
SAT_PUN_BRA	chr04	360085	6475955	0.00745	0.006259
SAT_PUN_BRA	chr04	600557	6968672	0.00199	0.001659
SAT_PUN_BRA	chr04	906693	8119351	0.007529	0.00628
SAT_PUN_BRA	chr04	1113201	8517231	0.006203	0.005172
SAT_PUN_BRA	chr04	1706285	9889519	0.004725	0.003931
SAT_PUN_BRA	chr04	2025966	11569983	0.005912	0.004932
SAT_PUN_BRA	chr04	3586620	11814545	0.005297	0.00442
SAT_PUN_BRA	chr04	4459035	13181605	0.007785	0.006462
SAT_PUN_BRA	chr04	5006454	13613818	0.006485	0.005359
SAT_PUN_BRA	chr04	5610307	13690876	0.010301	0.008477
SAT_PUN_BRA	chr04	6478393	14680836	0.012375	0.010138
SAT_PUN_BRA	chr04	7304452	16537342	0.01551	0.012784
SAT_PUN_BRA	chr04	8125313	16730325	0.015432	0.012787
SAT_PUN_BRA	chr04	8518846	17109290	0.01387	0.011444
SAT_PUN_BRA	chr04	9898671	18558017	0.013321	0.010961
SAT_PUN_BRA	chr04	11570119	18740883	0.016498	0.013512
SAT_PUN_BRA	chr04	11875298	18995062	0.018031	0.014747
SAT_PUN_BRA	chr04	13246276	19224027	0.018324	0.015081
SAT_PUN_BRA	chr04	13642427	19369715	0.013982	0.011503
SAT_PUN_BRA	chr04	13820028	19457050	0.009684	0.007998
SAT_PUN_BRA	chr04	14815386	19620883	0.005884	0.004851
SAT_PUN_BRA	chr04	16546620	19913999	0.008274	0.006801
SAT_PUN_BRA	chr04	16814404	20080318	0.004354	0.00354
SAT_PUN_BRA	chr04	17110312	20194318	0.006484	0.005299
SAT_PUN_BRA	chr04	18562047	20282374	0.011148	0.009127
SAT_PUN_BRA	chr04	18741990	20388655	0.011576	0.009523
SAT_PUN_BRA	chr04	19112115	20485441	0.009113	0.007467
SAT_PUN_BRA	chr04	19231352	20553299	0.014173	0.011649
SAT_PUN_BRA	chr04	19370309	20611264	0.015229	0.012459
SAT_PUN_BRA	chr04	19476187	20781490	0.014074	0.011463
SAT_PUN_BRA	chr04	19653810	20854774	0.015735	0.012862
SAT_PUN_BRA	chr04	19927647	21249256	0.011173	0.009125
SAT_PUN_BRA	chr04	20082641	21341959	0.014017	0.011535
SAT_PUN_BRA	chr04	20221685	21441295	0.013456	0.011094
SAT_PUN_BRA	chr04	20284374	21596947	0.009288	0.007667
SAT_PUN_BRA	chr04	20394194	21705148	0.008142	0.006723
SAT_PUN_BRA	chr04	20486184	21899244	0.011932	0.009904
SAT_PUN_BRA	chr04	20564402	22083762	0.008356	0.006894
SAT_PUN_BRA	chr04	20641893	22199152	0.012154	0.010043
SAT_PUN_BRA	chr04	20790940	22314867	0.01361	0.011297
SAT_PUN_BRA	chr04	20868152	22366077	0.014468	0.011945
SAT_PUN_BRA	chr04	21262024	22392785	0.01523	0.012563
SAT_PUN_BRA	chr04	21343067	22482599	0.015227	0.012648
SAT_PUN_BRA	chr04	21445067	22628663	0.012808	0.010601
SAT_PUN_BRA	chr04	21610621	22891424	0.013679	0.011314
SAT_PUN_BRA	chr04	21705157	22918417	0.010884	0.00898
SAT_PUN_BRA	chr04	21971683	22951630	0.008609	0.007097
SAT_PUN_BRA	chr04	22083868	22992834	0.004347	0.003579
SAT_PUN_BRA	chr04	22225758	23131791	0.002911	0.0024
SAT_PUN_BRA	chr04	22318437	23273210	0	0
SAT_PUN_BRA	chr04	22366119	23357488	0.001049	0.000874
SAT_PUN_BRA	chr04	22393023	23494147	0.002982	0.002471
SAT_PUN_BRA	chr04	22534901	23620698	0.001412	0.001162
SAT_PUN_BRA	chr04	22630908	23706398	0.004806	0.003935
SAT_PUN_BRA	chr04	22891466	23827703	0.005647	0.004631
SAT_PUN_BRA	chr04	22918975	23956506	0.013059	0.010778
SAT_PUN_BRA	chr04	22951776	24060217	0.006534	0.005353
SAT_PUN_BRA	chr04	23040522	24184144	0.005749	0.004763
SAT_PUN_BRA	chr04	23169380	24264465	0.007194	0.005958
SAT_PUN_BRA	chr04	23289424	24324912	0.009482	0.007839
SAT_PUN_BRA	chr04	23364811	24373924	0.007135	0.005919
SAT_PUN_BRA	chr04	23497743	24417709	0.002948	0.002448
SAT_PUN_BRA	chr04	23631476	24504473	0.003433	0.002856
SAT_PUN_BRA	chr04	23728421	24564127	0.000775	0.000644
SAT_PUN_BRA	chr04	23831515	24620628	0.001277	0.001059
SAT_PUN_BRA	chr04	23958108	24656239	-0.00596	-0.0049
SAT_PUN_BRA	chr04	24062196	24797274	-0.00131	-0.00109
SAT_PUN_BRA	chr04	24185995	24865204	0.000617	0.000504
SAT_PUN_BRA	chr04	24266851	24921079	-0.00494	-0.00401
SAT_PUN_BRA	chr04	24325415	25067804	-0.00623	-0.00503
SAT_PUN_BRA	chr04	24374106	25192364	-0.00056	-0.00045
SAT_PUN_BRA	chr04	24433739	25284702	0.003886	0.003161
SAT_PUN_BRA	chr04	24505036	25354139	0.00645	0.005239
SAT_PUN_BRA	chr04	24567696	25393767	0.003423	0.002802
SAT_PUN_BRA	chr04	24623783	25455687	0.005257	0.0043
SAT_PUN_BRA	chr04	24667757	25497767	0.011256	0.00925
SAT_PUN_BRA	chr04	24798326	25551739	0.011329	0.009341
SAT_PUN_BRA	chr04	24865351	25709043	0.014056	0.011638
SAT_PUN_BRA	chr04	24940771	25861275	0.015529	0.012857
SAT_PUN_BRA	chr04	25106070	26032157	0.015056	0.01247
SAT_PUN_BRA	chr04	25218873	26250157	0.013789	0.011494
SAT_PUN_BRA	chr04	25317933	26370307	0.01111	0.0093
SAT_PUN_BRA	chr04	25354226	26396412	0.010075	0.00843
SAT_PUN_BRA	chr04	25417729	26507174	0.012494	0.010418
SAT_PUN_BRA	chr04	25456816	26663644	0.011341	0.009498
SAT_PUN_BRA	chr04	25500795	26901660	0.010741	0.009023
SAT_PUN_BRA	chr04	25564002	27016087	0.010352	0.008666
SAT_PUN_BRA	chr04	25709794	27137788	0.007715	0.006456
SAT_PUN_BRA	chr04	25869695	27214264	0.010176	0.008556
SAT_PUN_BRA	chr04	26041820	27257412	0.010515	0.00885
SAT_PUN_BRA	chr04	26256664	27319178	0.008414	0.00703
SAT_PUN_BRA	chr04	26371955	27422273	0.012981	0.010797
SAT_PUN_BRA	chr04	26400364	27572308	0.007181	0.005919
SAT_PUN_BRA	chr04	26507391	27784093	0.004946	0.004056
SAT_PUN_BRA	chr04	26665703	27812864	0.000155	0.000126
SAT_PUN_BRA	chr04	26906557	28014661	-0.00385	-0.00313
SAT_PUN_BRA	chr04	27016336	28062192	-0.00667	-0.00541
SAT_PUN_BRA	chr04	27154762	28112311	-0.00627	-0.00506
SAT_PUN_BRA	chr04	27214486	28184165	-0.00908	-0.00731
SAT_PUN_BRA	chr04	27260727	28299675	-0.00875	-0.00703
SAT_PUN_BRA	chr04	27327373	28398283	-0.01133	-0.00913
SAT_PUN_BRA	chr04	27425651	28501793	-0.01189	-0.00958
SAT_PUN_BRA	chr04	27632901	28645926	-0.00876	-0.00713
SAT_PUN_BRA	chr04	27784492	28720116	-0.00436	-0.00355
SAT_PUN_BRA	chr04	27813273	28882962	0.00124	0.001011
SAT_PUN_BRA	chr04	28014774	29117260	0.00109	0.000877
SAT_PUN_BRA	chr04	28063089	29297056	0.003721	0.003003
SAT_PUN_BRA	chr04	28124328	29457233	0.00597	0.004852
SAT_PUN_BRA	chr04	28192713	29530653	0.006926	0.005638
SAT_PUN_BRA	chr04	28303806	29637436	0.006585	0.005383
SAT_PUN_BRA	chr04	28402236	29749483	0.009659	0.007897
SAT_PUN_BRA	chr04	28536859	29831896	0.008393	0.006877
SAT_PUN_BRA	chr04	28647782	29976109	0.00759	0.006185
SAT_PUN_BRA	chr04	28789196	30129041	0.002649	0.002162
SAT_PUN_BRA	chr04	28893639	30222728	0.003503	0.002863
SAT_PUN_BRA	chr04	29117318	30318228	0.006216	0.005138
SAT_PUN_BRA	chr04	29300270	30414022	0.007663	0.006346
SAT_PUN_BRA	chr04	29457327	30553516	0.0046	0.003797
SAT_PUN_BRA	chr04	29534668	30622085	0.001259	0.001037
SAT_PUN_BRA	chr04	29642855	30687524	0.003782	0.003116
SAT_PUN_BRA	chr04	29749672	30801342	0.003222	0.00265
SAT_PUN_BRA	chr04	29847244	30876766	0.005794	0.004767
SAT_PUN_BRA	chr04	29997068	30979464	0.00283	0.002341
SAT_PUN_BRA	chr04	30130671	31092361	0.006233	0.005181
SAT_PUN_BRA	chr04	30225402	31179430	4.4e-05	3.6e-05
SAT_PUN_BRA	chr04	30321171	31217820	-0.00521	-0.00426
SAT_PUN_BRA	chr04	30418659	31301659	-0.00948	-0.00775
SAT_PUN_BRA	chr04	30553806	31405001	-0.01147	-0.0094
SAT_PUN_BRA	chr04	30632300	31442308	-0.00232	-0.00191
SAT_PUN_BRA	chr04	30692972	31480110	-0.00898	-0.00738
SAT_PUN_BRA	chr04	30801600	31512582	-0.00472	-0.0039
SAT_PUN_BRA	chr04	30876769	31664966	-0.01135	-0.0093
SAT_PUN_BRA	chr04	31005793	31756242	-0.00783	-0.00639
SAT_PUN_BRA	chr04	31093457	31849406	-0.00823	-0.0067
SAT_PUN_BRA	chr04	31180481	31985562	-0.0056	-0.00459
SAT_PUN_BRA	chr04	31231788	32168060	-0.00607	-0.00506
SAT_PUN_BRA	chr04	31303648	32278857	-0.00227	-0.00188
SAT_PUN_BRA	chr04	31406337	32350773	-0.00079	-0.00066
SAT_PUN_BRA	chr04	31447237	32406701	-0.0033	-0.00275
SAT_PUN_BRA	chr04	31481228	32590251	-0.00256	-0.00212
SAT_PUN_BRA	chr04	31513819	32674932	-0.00922	-0.00764
SAT_PUN_BRA	chr04	31670173	32775461	-0.01063	-0.00877
SAT_PUN_BRA	chr04	31769548	32830737	-0.0107	-0.00884
SAT_PUN_BRA	chr04	31849676	32998960	-0.01078	-0.00895
SAT_PUN_BRA	chr04	32003382	33123746	-0.0124	-0.01029
SAT_PUN_BRA	chr04	32169420	33181101	-0.00918	-0.0076
SAT_PUN_BRA	chr04	32279588	33318370	-0.00576	-0.00481
SAT_PUN_BRA	chr04	32354372	33448946	-0.00541	-0.0045
SAT_PUN_BRA	chr04	32407918	33500938	-0.00787	-0.00654
SAT_PUN_BRA	chr04	32604984	33577894	-0.00877	-0.00726
SAT_PUN_BRA	chr04	32675603	33666787	-0.00825	-0.00683
SAT_PUN_BRA	chr04	32805480	33729870	-0.0008	-0.00067
SAT_PUN_BRA	chr04	32842849	33837752	0.000664	0.000555
SAT_PUN_BRA	chr04	32999456	33895145	0.00165	0.001382
SAT_PUN_BRA	chr04	33138418	33973210	0.008441	0.007103
SAT_PUN_BRA	chr04	33215320	34056650	0.01013	0.008497
SAT_PUN_BRA	chr04	33328117	34125149	0.005639	0.004713
SAT_PUN_BRA	chr04	33451650	34174882	0.005498	0.004579
SAT_PUN_BRA	chr04	33526166	34241788	0.003281	0.002719
SAT_PUN_BRA	chr04	33578805	34300597	0.008346	0.006957
SAT_PUN_BRA	chr04	33671936	34412841	0.010354	0.008629
SAT_PUN_BRA	chr04	33733933	34479074	0.003897	0.003241
SAT_PUN_BRA	chr04	33840035	34523342	-0.00199	-0.00165
SAT_PUN_BRA	chr04	33943230	34618898	-0.00031	-0.00026
SAT_PUN_BRA	chr04	33974751	34665299	0.003007	0.002463
SAT_PUN_BRA	chr04	34076532	34752624	0.001351	0.001111
SAT_PUN_BRA	chr04	34143284	34815693	0.003022	0.002488
SAT_PUN_BRA	chr04	34206804	34871512	0.008185	0.006755
SAT_PUN_BRA	chr04	34250528	34917628	0.008489	0.007011
SAT_PUN_BRA	chr04	34314715	34981053	0.008202	0.006817
SAT_PUN_BRA	chr04	34437311	35032005	0.007623	0.006322
SAT_PUN_BRA	chr04	34481148	35088388	0.013181	0.010953
SAT_PUN_BRA	chr04	34581550	35273093	0.022513	0.018833
SAT_PUN_BRA	chr04	34627867	35375867	0.01692	0.014086
SAT_PUN_BRA	chr04	34665705	35410072	0.011843	0.009882
SAT_PUN_BRA	chr04	34753006	35500305	0.012727	0.010596
SAT_PUN_BRA	chr05	63979	1131152	0.001422	0.001167
SAT_PUN_BRA	chr05	159817	1266971	0.004521	0.003737
SAT_PUN_BRA	chr05	219743	1494325	0.004943	0.004105
SAT_PUN_BRA	chr05	286740	1666335	0.003958	0.003278
SAT_PUN_BRA	chr05	450113	1829263	0.005301	0.004371
SAT_PUN_BRA	chr05	538699	1926705	0.00636	0.005236
SAT_PUN_BRA	chr05	659348	2090523	0.010147	0.008428
SAT_PUN_BRA	chr05	857377	2176478	0.013936	0.011545
SAT_PUN_BRA	chr05	943249	2360436	0.016546	0.013749
SAT_PUN_BRA	chr05	950772	2517954	0.017165	0.014303
SAT_PUN_BRA	chr05	1150608	2568685	0.020288	0.016913
SAT_PUN_BRA	chr05	1267241	2610746	0.022843	0.019066
SAT_PUN_BRA	chr05	1499130	2763449	0.017195	0.014194
SAT_PUN_BRA	chr05	1676344	2851021	0.009228	0.007631
SAT_PUN_BRA	chr05	1846319	2930893	0.012922	0.010847
SAT_PUN_BRA	chr05	1933287	3084442	0.014979	0.01253
SAT_PUN_BRA	chr05	2090631	3213625	0.010178	0.008466
SAT_PUN_BRA	chr05	2177983	3336509	0.00763	0.006344
SAT_PUN_BRA	chr05	2380261	3499502	0.007771	0.006489
SAT_PUN_BRA	chr05	2523692	3672463	0.003664	0.003052
SAT_PUN_BRA	chr05	2570592	3764429	0.001078	0.000895
SAT_PUN_BRA	chr05	2611521	4100620	-0.0007	-0.00058
SAT_PUN_BRA	chr05	2772034	4155047	0.001463	0.001209
SAT_PUN_BRA	chr05	2862762	4176215	0.010434	0.008647
SAT_PUN_BRA	chr05	2939626	4244644	0.00819	0.006747
SAT_PUN_BRA	chr05	3084829	4566825	0.007126	0.005879
SAT_PUN_BRA	chr05	3216093	4671240	0.008244	0.006787
SAT_PUN_BRA	chr05	3339186	4736508	0.016609	0.013668
SAT_PUN_BRA	chr05	3540583	4980531	0.01687	0.013841
SAT_PUN_BRA	chr05	3672889	5248162	0.019719	0.016254
SAT_PUN_BRA	chr05	3765664	5396121	0.017839	0.014819
SAT_PUN_BRA	chr05	4109142	5869334	0.014359	0.011896
SAT_PUN_BRA	chr05	4161501	5941396	0.01052	0.008703
SAT_PUN_BRA	chr05	4181635	6292884	0.004071	0.003357
SAT_PUN_BRA	chr05	4245241	6649857	0.001347	0.001108
SAT_PUN_BRA	chr05	4567716	6768742	-0.00254	-0.0021
SAT_PUN_BRA	chr05	4671318	6958556	0.002147	0.001762
SAT_PUN_BRA	chr05	4814026	7327334	-0.0029	-0.00237
SAT_PUN_BRA	chr05	4980786	7558737	-0.00112	-0.00092
SAT_PUN_BRA	chr05	5294045	7814254	-0.00287	-0.00234
SAT_PUN_BRA	chr05	5441934	8014531	-0.00112	-0.0009
SAT_PUN_BRA	chr05	5871401	8316408	0.002402	0.001956
SAT_PUN_BRA	chr05	5965483	8381351	0.012886	0.010587
SAT_PUN_BRA	chr05	6297734	8971225	0.018188	0.014839
SAT_PUN_BRA	chr05	6655478	9527094	0.011631	0.009439
SAT_PUN_BRA	chr05	6788495	11189796	0.01153	0.009358
SAT_PUN_BRA	chr05	7083320	11467850	0.007945	0.006504
SAT_PUN_BRA	chr05	7327367	12601655	0.004478	0.0037
SAT_PUN_BRA	chr05	7630420	13073492	-9.2e-05	-7.6e-05
SAT_PUN_BRA	chr05	7927958	13573864	0.003989	0.003298
SAT_PUN_BRA	chr05	8038129	13825307	0.005226	0.004339
SAT_PUN_BRA	chr05	8316423	14411691	0.006997	0.005775
SAT_PUN_BRA	chr05	8607291	14621819	0.004162	0.003421
SAT_PUN_BRA	chr05	9143450	14947656	0.00025	0.000207
SAT_PUN_BRA	chr05	9594458	15660326	0.005441	0.004515
SAT_PUN_BRA	chr05	11197079	16151709	0.008315	0.006911
SAT_PUN_BRA	chr05	11654689	16290126	0.010315	0.008558
SAT_PUN_BRA	chr05	12602413	16486226	0.01398	0.011586
SAT_PUN_BRA	chr05	13078050	16758404	0.01599	0.013333
SAT_PUN_BRA	chr05	13575700	16898230	0.011954	0.009918
SAT_PUN_BRA	chr05	13836027	16990250	0.014411	0.011969
SAT_PUN_BRA	chr05	14431439	17237547	0.015058	0.012546
SAT_PUN_BRA	chr05	14690013	17347131	0.017172	0.01425
SAT_PUN_BRA	chr05	14993439	17555916	0.023318	0.019283
SAT_PUN_BRA	chr05	15709828	17814028	0.026828	0.022297
SAT_PUN_BRA	chr05	16217387	18018754	0.025662	0.02143
SAT_PUN_BRA	chr05	16294700	18184303	0.023244	0.019454
SAT_PUN_BRA	chr05	16512406	18509188	0.024542	0.020419
SAT_PUN_BRA	chr05	16761537	18629588	0.026593	0.021989
SAT_PUN_BRA	chr05	16898389	18739918	0.028635	0.023607
SAT_PUN_BRA	chr05	16990328	18783917	0.027249	0.022356
SAT_PUN_BRA	chr05	17237622	18847197	0.023189	0.01889
SAT_PUN_BRA	chr05	17362534	18942058	0.021437	0.017691
SAT_PUN_BRA	chr05	17574900	19056766	0.017711	0.014534
SAT_PUN_BRA	chr05	17856498	19097283	0.00952	0.007813
SAT_PUN_BRA	chr05	18018799	19163776	0.008524	0.006987
SAT_PUN_BRA	chr05	18293868	19399275	0.00627	0.005104
SAT_PUN_BRA	chr05	18576871	19508009	0.004548	0.003698
SAT_PUN_BRA	chr05	18629643	19613604	0.006015	0.004957
SAT_PUN_BRA	chr05	18739936	19721514	0.003482	0.002856
SAT_PUN_BRA	chr05	18789974	19796167	-0.00149	-0.00122
SAT_PUN_BRA	chr05	18847736	19923755	-0.00616	-0.00506
SAT_PUN_BRA	chr05	18994583	19987467	-0.01439	-0.01174
SAT_PUN_BRA	chr05	19057450	20110061	-0.01107	-0.00907
SAT_PUN_BRA	chr05	19098262	20164671	-0.00617	-0.00501
SAT_PUN_BRA	chr05	19163799	20415082	-0.01095	-0.00876
SAT_PUN_BRA	chr05	19403613	20548960	-0.01156	-0.00926
SAT_PUN_BRA	chr05	19508049	20730479	-0.0052	-0.00419
SAT_PUN_BRA	chr05	19621785	20868957	-0.00756	-0.00602
SAT_PUN_BRA	chr05	19723497	20946949	-0.00498	-0.00398
SAT_PUN_BRA	chr05	19800023	21081783	-0.00489	-0.00395
SAT_PUN_BRA	chr05	19924045	21137680	0.005663	0.004586
SAT_PUN_BRA	chr05	19990149	21323956	0.012537	0.010173
SAT_PUN_BRA	chr05	20113462	21415715	0.00521	0.00422
SAT_PUN_BRA	chr05	20205267	21525282	0.003377	0.002751
SAT_PUN_BRA	chr05	20436211	21695862	0.006974	0.005736
SAT_PUN_BRA	chr05	20549464	21848757	0.008057	0.006668
SAT_PUN_BRA	chr05	20762228	22069983	0.008042	0.006663
SAT_PUN_BRA	chr05	20879109	22183045	0.010142	0.008429
SAT_PUN_BRA	chr05	20954288	22294361	0.012064	0.010099
SAT_PUN_BRA	chr05	21081891	22396473	0.014921	0.01253
SAT_PUN_BRA	chr05	21142031	22493563	0.0161	0.013574
SAT_PUN_BRA	chr05	21326169	22580923	0.015707	0.013223
SAT_PUN_BRA	chr05	21427944	22649703	0.018693	0.015804
SAT_PUN_BRA	chr05	21557963	22789458	0.015631	0.013188
SAT_PUN_BRA	chr05	21701778	23000355	0.015254	0.012818
SAT_PUN_BRA	chr05	21853356	23066884	0.013759	0.011482
SAT_PUN_BRA	chr05	22071291	23256312	0.011562	0.009658
SAT_PUN_BRA	chr05	22183540	23358033	0.011394	0.00947
SAT_PUN_BRA	chr05	22294457	23600052	0.013817	0.01143
SAT_PUN_BRA	chr05	22427089	23689510	0.011549	0.009449
SAT_PUN_BRA	chr05	22493599	23867941	0.007941	0.006483
SAT_PUN_BRA	chr05	22581113	24020838	0.007096	0.005803
SAT_PUN_BRA	chr05	22650030	24077651	0.008496	0.006929
SAT_PUN_BRA	chr05	22789470	24172011	0.012048	0.009869
SAT_PUN_BRA	chr05	23002548	24289356	0.016988	0.01387
SAT_PUN_BRA	chr05	23081542	24373690	0.016023	0.013203
SAT_PUN_BRA	chr05	23274455	24447957	0.013101	0.010801
SAT_PUN_BRA	chr05	23387364	24542295	0.012696	0.010435
SAT_PUN_BRA	chr05	23607959	24671434	0.007706	0.006317
SAT_PUN_BRA	chr05	23699926	25161577	0.013643	0.011302
SAT_PUN_BRA	chr05	23867980	25297586	0.01332	0.011027
SAT_PUN_BRA	chr05	24036715	25378593	0.011071	0.009144
SAT_PUN_BRA	chr05	24082743	25509347	0.011121	0.009175
SAT_PUN_BRA	chr05	24172056	25655517	0.010947	0.008983
SAT_PUN_BRA	chr05	24306707	25791241	0.005416	0.004421
SAT_PUN_BRA	chr05	24373798	25815196	0.006886	0.005583
SAT_PUN_BRA	chr05	24473763	25924964	0.005659	0.004573
SAT_PUN_BRA	chr05	24542478	26105662	0.003265	0.002647
SAT_PUN_BRA	chr05	24671577	26176417	0.003454	0.0028
SAT_PUN_BRA	chr05	25162639	26277254	0.002976	0.002398
SAT_PUN_BRA	chr05	25298496	26311504	0.006297	0.005042
SAT_PUN_BRA	chr05	25383076	26357295	0.006094	0.00484
SAT_PUN_BRA	chr05	25509902	26493386	0.007808	0.006212
SAT_PUN_BRA	chr05	25681462	26617072	0.005038	0.004033
SAT_PUN_BRA	chr05	25791658	26698355	0.010259	0.008372
SAT_PUN_BRA	chr05	25815667	26836240	0.009489	0.007807
SAT_PUN_BRA	chr05	25929674	26899472	0.011087	0.009176
SAT_PUN_BRA	chr05	26109878	26992723	0.015649	0.013051
SAT_PUN_BRA	chr05	26182402	27205880	0.01285	0.010755
SAT_PUN_BRA	chr05	26280040	27247664	0.010006	0.008358
SAT_PUN_BRA	chr05	26312800	27377585	0.005539	0.004642
SAT_PUN_BRA	chr05	26357761	27451582	0.012321	0.010462
SAT_PUN_BRA	chr05	26538863	27505989	0.010536	0.008959
SAT_PUN_BRA	chr05	26617611	27561585	0.011921	0.010096
SAT_PUN_BRA	chr05	26701472	27634620	0.011267	0.009447
SAT_PUN_BRA	chr05	26836450	27685618	0.015697	0.01313
SAT_PUN_BRA	chr05	26907402	27730907	0.019801	0.016518
SAT_PUN_BRA	chr05	27006884	27797786	0.013271	0.010957
SAT_PUN_BRA	chr05	27208608	27864373	0.014123	0.011637
SAT_PUN_BRA	chr05	27259372	27939171	0.014863	0.012236
SAT_PUN_BRA	chr05	27378357	28052247	0.016713	0.013757
SAT_PUN_BRA	chr05	27458203	28118517	0.013435	0.011019
SAT_PUN_BRA	chr05	27508797	28225871	0.013122	0.010778
SAT_PUN_BRA	chr05	27584919	28280686	0.015708	0.012896
SAT_PUN_BRA	chr05	27635207	28536272	0.011088	0.009118
SAT_PUN_BRA	chr05	27688359	28578288	0.008054	0.006586
SAT_PUN_BRA	chr05	27744269	28603153	0.006876	0.005608
SAT_PUN_BRA	chr05	27804336	28801094	0.006479	0.005331
SAT_PUN_BRA	chr05	27869421	28890662	0.012222	0.010134
SAT_PUN_BRA	chr05	27947504	29040170	0.009415	0.00783
SAT_PUN_BRA	chr05	28052253	29202859	0.010848	0.008984
SAT_PUN_BRA	chr05	28126977	29244323	0.009139	0.00754
SAT_PUN_BRA	chr05	28231974	29308571	0.008817	0.007277
SAT_PUN_BRA	chr05	28280916	29361059	0.006476	0.005337
SAT_PUN_BRA	chr05	28540361	29512027	0.01145	0.009463
SAT_PUN_BRA	chr05	28579730	29556372	0.012192	0.010054
SAT_PUN_BRA	chr05	28625903	29619131	0.009856	0.008127
SAT_PUN_BRA	chr05	28803112	29735462	0.012655	0.010458
SAT_PUN_BRA	chr06	277362	1393176	0.018599	0.015442
SAT_PUN_BRA	chr06	368242	1447912	0.025252	0.021006
SAT_PUN_BRA	chr06	414098	1494771	0.025554	0.021047
SAT_PUN_BRA	chr06	520603	1516088	0.028036	0.023162
SAT_PUN_BRA	chr06	588993	1610811	0.035032	0.028974
SAT_PUN_BRA	chr06	651830	1692678	0.036648	0.030816
SAT_PUN_BRA	chr06	676981	1810579	0.031811	0.026694
SAT_PUN_BRA	chr06	842564	1867518	0.038471	0.031976
SAT_PUN_BRA	chr06	890177	1979341	0.034481	0.028837
SAT_PUN_BRA	chr06	1349176	2137968	0.033443	0.02804
SAT_PUN_BRA	chr06	1394433	2242425	0.031178	0.026077
SAT_PUN_BRA	chr06	1455678	2283883	0.022719	0.018749
SAT_PUN_BRA	chr06	1495692	2401708	0.018891	0.015651
SAT_PUN_BRA	chr06	1516798	2497796	0.016389	0.013587
SAT_PUN_BRA	chr06	1611211	2679925	0.007919	0.006606
SAT_PUN_BRA	chr06	1692689	2782525	0.000826	0.00068
SAT_PUN_BRA	chr06	1812027	2908909	-0.00453	-0.00376
SAT_PUN_BRA	chr06	1874526	3001900	-0.00814	-0.00674
SAT_PUN_BRA	chr06	1991792	3181024	-0.01104	-0.00912
SAT_PUN_BRA	chr06	2140826	3215159	-0.00969	-0.00793
SAT_PUN_BRA	chr06	2252034	3363056	-0.00424	-0.00351
SAT_PUN_BRA	chr06	2289271	3452530	-0.00265	-0.0022
SAT_PUN_BRA	chr06	2405751	3667945	-0.00631	-0.00524
SAT_PUN_BRA	chr06	2516560	3806423	-0.00545	-0.00451
SAT_PUN_BRA	chr06	2681638	3941896	-0.00407	-0.00333
SAT_PUN_BRA	chr06	2783132	4021781	-0.00087	-0.00072
SAT_PUN_BRA	chr06	2950413	4079532	0.000674	0.000555
SAT_PUN_BRA	chr06	3001957	4207900	0.005887	0.004861
SAT_PUN_BRA	chr06	3181429	4313866	0.006909	0.005648
SAT_PUN_BRA	chr06	3215183	4394694	0.00198	0.00161
SAT_PUN_BRA	chr06	3367523	4589638	-0.00149	-0.0012
SAT_PUN_BRA	chr06	3462069	4662724	-0.00032	-0.00025
SAT_PUN_BRA	chr06	3677704	4733181	0.007533	0.006076
SAT_PUN_BRA	chr06	3807038	4873273	0.011232	0.009057
SAT_PUN_BRA	chr06	3942850	5021907	0.016338	0.013193
SAT_PUN_BRA	chr06	4027666	5239458	0.01622	0.013073
SAT_PUN_BRA	chr06	4080242	5400964	0.018153	0.014602
SAT_PUN_BRA	chr06	4214318	5499732	0.018467	0.014963
SAT_PUN_BRA	chr06	4332233	5561485	0.018307	0.01497
SAT_PUN_BRA	chr06	4394842	5622438	0.021053	0.017471
SAT_PUN_BRA	chr06	4597131	5688827	0.02077	0.017335
SAT_PUN_BRA	chr06	4665745	5738727	0.022733	0.019098
SAT_PUN_BRA	chr06	4797394	5867434	0.015118	0.012648
SAT_PUN_BRA	chr06	4890155	6085696	0.007536	0.006349
SAT_PUN_BRA	chr06	5032112	6209728	0.00061	0.000512
SAT_PUN_BRA	chr06	5246366	6372524	-0.00317	-0.00265
SAT_PUN_BRA	chr06	5408959	6486964	-0.00337	-0.0028
SAT_PUN_BRA	chr06	5499928	6589589	-0.00559	-0.0046
SAT_PUN_BRA	chr06	5569845	6729776	-0.00625	-0.00513
SAT_PUN_BRA	chr06	5624950	6832602	-0.0076	-0.00624
SAT_PUN_BRA	chr06	5703771	7050340	-0.00424	-0.00349
SAT_PUN_BRA	chr06	5773950	7138703	-0.00733	-0.00601
SAT_PUN_BRA	chr06	5908384	7250449	-0.00617	-0.00504
SAT_PUN_BRA	chr06	6087779	7570992	-0.0022	-0.00179
SAT_PUN_BRA	chr06	6238071	7667155	-0.0038	-0.00311
SAT_PUN_BRA	chr06	6394876	7827657	-0.00721	-0.0059
SAT_PUN_BRA	chr06	6496443	7965212	-0.00411	-0.00337
SAT_PUN_BRA	chr06	6590527	8069659	-0.00058	-0.00048
SAT_PUN_BRA	chr06	6731950	8323060	0.002465	0.002044
SAT_PUN_BRA	chr06	6844176	8756852	0.011246	0.009348
SAT_PUN_BRA	chr06	7051866	8961640	0.00981	0.008102
SAT_PUN_BRA	chr06	7148388	9096140	0.014416	0.011957
SAT_PUN_BRA	chr06	7282735	9338161	0.013657	0.011362
SAT_PUN_BRA	chr06	7577938	9730256	0.01168	0.009663
SAT_PUN_BRA	chr06	7700197	10149237	0.013469	0.01114
SAT_PUN_BRA	chr06	7828111	10740243	0.015516	0.012816
SAT_PUN_BRA	chr06	7966880	10959140	0.013859	0.011498
SAT_PUN_BRA	chr06	8127566	11201858	0.008813	0.007302
SAT_PUN_BRA	chr06	8374851	11271759	0.007793	0.006524
SAT_PUN_BRA	chr06	8759930	11680887	0.003424	0.002843
SAT_PUN_BRA	chr06	8975512	12404726	0.005248	0.00436
SAT_PUN_BRA	chr06	9247426	12712050	-0.00454	-0.00374
SAT_PUN_BRA	chr06	9338172	12851989	-0.0005	-0.00042
SAT_PUN_BRA	chr06	9832283	13185750	-0.00142	-0.00118
SAT_PUN_BRA	chr06	10347156	13390247	-0.00187	-0.00154
SAT_PUN_BRA	chr06	10759446	13697634	0.002671	0.002196
SAT_PUN_BRA	chr06	10974118	14587701	-0.00248	-0.00202
SAT_PUN_BRA	chr06	11202540	15868173	-0.00161	-0.00132
SAT_PUN_BRA	chr06	11455369	16329187	-0.00053	-0.00043
SAT_PUN_BRA	chr06	11694542	16829758	-0.00371	-0.00301
SAT_PUN_BRA	chr06	12405114	17278557	-0.00605	-0.00491
SAT_PUN_BRA	chr06	12712408	17577960	0.000174	0.000142
SAT_PUN_BRA	chr06	12852369	17944976	0.002527	0.002066
SAT_PUN_BRA	chr06	13185771	18005259	0.003297	0.002707
SAT_PUN_BRA	chr06	13417278	19417658	0.000613	0.000509
SAT_PUN_BRA	chr06	13724451	19833994	-0.00077	-0.00064
SAT_PUN_BRA	chr06	14587702	20000409	-0.00017	-0.00014
SAT_PUN_BRA	chr06	15878409	20251983	0.000182	0.000151
SAT_PUN_BRA	chr06	16404883	20719284	-0.00312	-0.00261
SAT_PUN_BRA	chr06	16897588	20769418	0.003502	0.002929
SAT_PUN_BRA	chr06	17285943	21009217	0.004667	0.003931
SAT_PUN_BRA	chr06	17600764	21191074	0.005434	0.004548
SAT_PUN_BRA	chr06	17946045	21317213	0.009561	0.008039
SAT_PUN_BRA	chr06	18005722	21540091	0.009959	0.008355
SAT_PUN_BRA	chr06	19421495	21614978	0.017789	0.014783
SAT_PUN_BRA	chr06	19834035	21810096	0.02559	0.021327
SAT_PUN_BRA	chr06	20010958	21897903	0.032173	0.027105
SAT_PUN_BRA	chr06	20252421	22121031	0.036219	0.03049
SAT_PUN_BRA	chr06	20719346	22295442	0.04196	0.035208
SAT_PUN_BRA	chr06	20785923	23094872	0.036312	0.030268
SAT_PUN_BRA	chr06	21041084	23147634	0.034515	0.02856
SAT_PUN_BRA	chr06	21191572	23306765	0.038309	0.031816
SAT_PUN_BRA	chr06	21346039	23498936	0.030406	0.025246
SAT_PUN_BRA	chr06	21541651	23717818	0.033245	0.027739
SAT_PUN_BRA	chr06	21615432	23857403	0.029138	0.024266
SAT_PUN_BRA	chr06	21811708	24035396	0.023708	0.019631
SAT_PUN_BRA	chr06	21951461	24188130	0.017785	0.014652
SAT_PUN_BRA	chr06	22124657	24225245	0.017827	0.014589
SAT_PUN_BRA	chr06	22316743	24280492	0.011922	0.009745
SAT_PUN_BRA	chr06	23099192	24419700	0.00423	0.003482
SAT_PUN_BRA	chr06	23147713	24532419	0.004984	0.004102
SAT_PUN_BRA	chr06	23310478	24790784	0.006942	0.005728
SAT_PUN_BRA	chr06	23548080	24991556	0.006483	0.00535
SAT_PUN_BRA	chr06	23729227	25052314	0.002581	0.002109
SAT_PUN_BRA	chr06	23863918	25208683	0.008709	0.007146
SAT_PUN_BRA	chr06	24035987	25544870	0.01422	0.011755
SAT_PUN_BRA	chr06	24191909	25701891	0.016022	0.013167
SAT_PUN_BRA	chr06	24228309	25875859	0.012082	0.00996
SAT_PUN_BRA	chr06	24281030	25949252	0.013792	0.011301
SAT_PUN_BRA	chr06	24446309	26184261	0.01925	0.015835
SAT_PUN_BRA	chr06	24532824	26276686	0.016817	0.013822
SAT_PUN_BRA	chr06	24791104	26343069	0.009114	0.007485
SAT_PUN_BRA	chr06	25018735	26385300	0.009353	0.007681
SAT_PUN_BRA	chr06	25124056	26511418	0.011902	0.009779
SAT_PUN_BRA	chr06	25214771	26575636	0.006979	0.005658
SAT_PUN_BRA	chr06	25545165	26636661	-0.00371	-0.00298
SAT_PUN_BRA	chr06	25709721	26708628	-0.00255	-0.00204
SAT_PUN_BRA	chr06	25875990	26811065	0.002191	0.001741
SAT_PUN_BRA	chr06	25957013	27031306	0.001657	0.001327
SAT_PUN_BRA	chr06	26185459	27142786	0.002162	0.001722
SAT_PUN_BRA	chr06	26277261	27232112	0.001913	0.001518
SAT_PUN_BRA	chr06	26344276	27291308	0.00337	0.002654
SAT_PUN_BRA	chr06	26401284	27410408	0.003419	0.002673
SAT_PUN_BRA	chr06	26532067	27517747	0	0
SAT_PUN_BRA	chr06	26575846	27727036	0.000442	0.000352
SAT_PUN_BRA	chr06	26639287	27779696	0.00773	0.006217
SAT_PUN_BRA	chr06	26715097	27905598	0.006741	0.005519
SAT_PUN_BRA	chr06	26816536	28060591	0.000875	0.000718
SAT_PUN_BRA	chr06	27072362	28145816	0.007966	0.00657
SAT_PUN_BRA	chr06	27143256	28211844	0.000842	0.000687
SAT_PUN_BRA	chr06	27258464	28236801	-0.00124	-0.001
SAT_PUN_BRA	chr06	27291448	28364333	0.005786	0.004735
SAT_PUN_BRA	chr06	27416660	28453619	0.004171	0.003435
SAT_PUN_BRA	chr06	27517759	28498996	0.007181	0.005954
SAT_PUN_BRA	chr06	27727060	28636490	0.010355	0.008568
SAT_PUN_BRA	chr06	27825339	28791739	0.008907	0.007273
SAT_PUN_BRA	chr06	28007778	28847475	0.009812	0.007878
SAT_PUN_BRA	chr06	28103057	28886407	0.013462	0.010848
SAT_PUN_BRA	chr06	28145855	28964375	0.005372	0.004307
SAT_PUN_BRA	chr06	28214724	28986110	0.012873	0.010435
SAT_PUN_BRA	chr06	28265112	29060172	0.018913	0.015573
SAT_PUN_BRA	chr06	28368953	29235509	0.013232	0.010897
SAT_PUN_BRA	chr06	28454795	29421131	0.016224	0.013305
SAT_PUN_BRA	chr06	28552499	29578204	0.017088	0.013971
SAT_PUN_BRA	chr06	28646208	29729812	0.015551	0.012757
SAT_PUN_BRA	chr06	28794042	29840303	0.013515	0.011117
SAT_PUN_BRA	chr06	28852783	29952003	0.008799	0.007291
SAT_PUN_BRA	chr06	28900789	29997664	0.00581	0.004775
SAT_PUN_BRA	chr06	28964462	30089143	0.005782	0.004726
SAT_PUN_BRA	chr06	28990350	30184988	0.008944	0.007353
SAT_PUN_BRA	chr06	29066264	30298944	0.011268	0.009189
SAT_PUN_BRA	chr06	29348427	30354773	0.011224	0.009116
SAT_PUN_BRA	chr06	29425311	30413958	0.013023	0.01052
SAT_PUN_BRA	chr06	29580545	30469842	0.012352	0.009932
SAT_PUN_BRA	chr06	29735988	30778115	0.012048	0.009677
SAT_PUN_BRA	chr06	29891512	30829952	0.012723	0.010343
SAT_PUN_BRA	chr06	29954568	30925262	0.018455	0.015066
SAT_PUN_BRA	chr06	29997903	31009337	0.021167	0.017403
SAT_PUN_BRA	chr06	30093141	31041214	0.019894	0.016356
SAT_PUN_BRA	chr06	30185654	31140886	0.015601	0.012668
SAT_PUN_BRA	chr06	30299574	31189357	0.014184	0.011691
SAT_PUN_BRA	chr07	82744	1834239	0.014394	0.012034
SAT_PUN_BRA	chr07	147415	2001068	0.019643	0.016355
SAT_PUN_BRA	chr07	327616	2225972	0.013789	0.011411
SAT_PUN_BRA	chr07	451097	2477209	0.010456	0.00863
SAT_PUN_BRA	chr07	577074	2645936	0.011899	0.009877
SAT_PUN_BRA	chr07	759787	2946405	0.011761	0.00969
SAT_PUN_BRA	chr07	1028826	3290825	0.010098	0.008348
SAT_PUN_BRA	chr07	1208890	3396854	0.010859	0.009003
SAT_PUN_BRA	chr07	1306379	3426533	0.013081	0.010852
SAT_PUN_BRA	chr07	1778332	3574528	0.013217	0.010859
SAT_PUN_BRA	chr07	1846848	3671736	0.014123	0.011537
SAT_PUN_BRA	chr07	2002309	3779273	0.013151	0.010837
SAT_PUN_BRA	chr07	2228154	3920801	0.013111	0.010793
SAT_PUN_BRA	chr07	2532955	4057396	0.014304	0.0118
SAT_PUN_BRA	chr07	2687478	4181050	0.005695	0.004637
SAT_PUN_BRA	chr07	3210549	4270442	0.002733	0.002219
SAT_PUN_BRA	chr07	3291287	4386632	0.001645	0.001321
SAT_PUN_BRA	chr07	3414487	4528375	0.003217	0.002584
SAT_PUN_BRA	chr07	3440315	4655224	0.004504	0.003628
SAT_PUN_BRA	chr07	3586665	4741141	0.005878	0.004712
SAT_PUN_BRA	chr07	3704261	4918189	0.003779	0.003038
SAT_PUN_BRA	chr07	3838729	4970139	-0.0015	-0.00118
SAT_PUN_BRA	chr07	3953648	5073585	0.005055	0.003968
SAT_PUN_BRA	chr07	4068331	5180974	0.004154	0.00328
SAT_PUN_BRA	chr07	4192224	5463813	0.010809	0.008616
SAT_PUN_BRA	chr07	4271152	5577445	0.011713	0.009474
SAT_PUN_BRA	chr07	4387955	5685119	0.011415	0.009254
SAT_PUN_BRA	chr07	4533333	5811009	0.013524	0.01102
SAT_PUN_BRA	chr07	4660066	5857206	0.011393	0.009207
SAT_PUN_BRA	chr07	4758607	6090287	0.012923	0.010565
SAT_PUN_BRA	chr07	4919461	6950500	0.012154	0.010018
SAT_PUN_BRA	chr07	4970727	7310581	0.0149	0.012408
SAT_PUN_BRA	chr07	5076311	7755743	0.003376	0.002817
SAT_PUN_BRA	chr07	5216676	7920047	0.009907	0.008291
SAT_PUN_BRA	chr07	5492013	8079892	0.008222	0.006857
SAT_PUN_BRA	chr07	5579163	8285053	0.008748	0.007212
SAT_PUN_BRA	chr07	5693665	8498446	0.010926	0.009059
SAT_PUN_BRA	chr07	5812504	9005884	0.010771	0.008884
SAT_PUN_BRA	chr07	5892612	9403320	0.00749	0.00621
SAT_PUN_BRA	chr07	6090297	10232193	0.005796	0.004726
SAT_PUN_BRA	chr07	6951044	10766580	0.006052	0.004873
SAT_PUN_BRA	chr07	7310584	11704541	-0.0005	-0.0004
SAT_PUN_BRA	chr07	7756798	12795678	0.007924	0.006378
SAT_PUN_BRA	chr07	7940194	13406837	0.002917	0.002347
SAT_PUN_BRA	chr07	8081333	13596255	0.004031	0.003254
SAT_PUN_BRA	chr07	8289502	13744064	0.002467	0.002
SAT_PUN_BRA	chr07	8500179	14564583	0.000895	0.000726
SAT_PUN_BRA	chr07	9007487	14620370	-0.00328	-0.00266
SAT_PUN_BRA	chr07	9467377	15070722	-0.00125	-0.00102
SAT_PUN_BRA	chr07	10248767	15369951	-0.00236	-0.00193
SAT_PUN_BRA	chr07	11070790	15659819	-0.00336	-0.00275
SAT_PUN_BRA	chr07	11868504	15772366	0.002984	0.00246
SAT_PUN_BRA	chr07	12815418	15888491	0.007928	0.006481
SAT_PUN_BRA	chr07	13491940	16032224	0.005751	0.004704
SAT_PUN_BRA	chr07	13597892	16655961	0.009201	0.007582
SAT_PUN_BRA	chr07	13745122	16966984	0.005726	0.00466
SAT_PUN_BRA	chr07	14565237	17205588	0.007593	0.006183
SAT_PUN_BRA	chr07	14673996	17413231	0.003693	0.002983
SAT_PUN_BRA	chr07	15071085	17514937	-0.00418	-0.00335
SAT_PUN_BRA	chr07	15446696	17689315	-0.00278	-0.00222
SAT_PUN_BRA	chr07	15659864	17885905	-0.00616	-0.00497
SAT_PUN_BRA	chr07	15775598	18239196	-0.00829	-0.00669
SAT_PUN_BRA	chr07	15889303	18340082	-0.01382	-0.0112
SAT_PUN_BRA	chr07	16196416	18538461	-0.01044	-0.0084
SAT_PUN_BRA	chr07	16660320	18592940	-0.01676	-0.0133
SAT_PUN_BRA	chr07	17116104	18622536	-0.01204	-0.00964
SAT_PUN_BRA	chr07	17232609	18690245	-0.00581	-0.00462
SAT_PUN_BRA	chr07	17492189	18842137	0.002736	0.002196
SAT_PUN_BRA	chr07	17520409	19008374	0.015151	0.012288
SAT_PUN_BRA	chr07	17690646	19263463	0.01488	0.012103
SAT_PUN_BRA	chr07	17886925	19306519	0.020242	0.016347
SAT_PUN_BRA	chr07	18241016	19504427	0.017555	0.014168
SAT_PUN_BRA	chr07	18504773	19631872	0.023439	0.018948
SAT_PUN_BRA	chr07	18538752	19668909	0.022493	0.018264
SAT_PUN_BRA	chr07	18594493	19928014	0.02614	0.021252
SAT_PUN_BRA	chr07	18627702	20089477	0.021878	0.017734
SAT_PUN_BRA	chr07	18690599	20218459	0.015743	0.012722
SAT_PUN_BRA	chr07	18874709	20351550	0.016546	0.013405
SAT_PUN_BRA	chr07	19009083	20618764	0.020658	0.016725
SAT_PUN_BRA	chr07	19277131	20790336	0.020612	0.016652
SAT_PUN_BRA	chr07	19309015	21147338	0.016559	0.013248
SAT_PUN_BRA	chr07	19515466	21409368	0.018352	0.014784
SAT_PUN_BRA	chr07	19656481	21618121	0.009479	0.007619
SAT_PUN_BRA	chr07	19669141	21664198	0.011209	0.009028
SAT_PUN_BRA	chr07	19928940	21819483	0.006392	0.005101
SAT_PUN_BRA	chr07	20107191	21903011	0.007554	0.006055
SAT_PUN_BRA	chr07	20223257	22170870	0.008762	0.007063
SAT_PUN_BRA	chr07	20366375	22293409	0.004136	0.00333
SAT_PUN_BRA	chr07	20690465	22351940	0	0
SAT_PUN_BRA	chr07	20809659	22525671	-0.00351	-0.00284
SAT_PUN_BRA	chr07	21295663	22594087	-0.00679	-0.00557
SAT_PUN_BRA	chr07	21410066	22669863	-0.0055	-0.00447
SAT_PUN_BRA	chr07	21618316	22842627	-0.00498	-0.00401
SAT_PUN_BRA	chr07	21665549	22940079	-0.00459	-0.00369
SAT_PUN_BRA	chr07	21849828	23055330	-0.00091	-0.00074
SAT_PUN_BRA	chr07	21911215	23147914	0.002882	0.00235
SAT_PUN_BRA	chr07	22185681	23246397	0.004578	0.003755
SAT_PUN_BRA	chr07	22294528	23283756	0.002359	0.001918
SAT_PUN_BRA	chr07	22365618	23358408	-0.0031	-0.00251
SAT_PUN_BRA	chr07	22535762	23512427	-0.0017	-0.00139
SAT_PUN_BRA	chr07	22619607	23656821	0.002741	0.002226
SAT_PUN_BRA	chr07	22795198	23799736	0.002378	0.001942
SAT_PUN_BRA	chr07	22859321	23889494	-0.00366	-0.00301
SAT_PUN_BRA	chr07	22949308	23933867	-0.00879	-0.00725
SAT_PUN_BRA	chr07	23067669	23957175	-0.0093	-0.00767
SAT_PUN_BRA	chr07	23148482	24072665	-0.01482	-0.01216
SAT_PUN_BRA	chr07	23258416	24162709	-0.01941	-0.01584
SAT_PUN_BRA	chr07	23284680	24310417	-0.0136	-0.0113
SAT_PUN_BRA	chr07	23362903	24351256	-0.0054	-0.00447
SAT_PUN_BRA	chr07	23530255	24457146	-0.0018	-0.00148
SAT_PUN_BRA	chr07	23673474	24623264	-0.00371	-0.00308
SAT_PUN_BRA	chr07	23814851	24727507	-0.0019	-0.00157
SAT_PUN_BRA	chr07	23895086	24845689	0.004615	0.00382
SAT_PUN_BRA	chr07	23945437	25045948	0.010788	0.008908
SAT_PUN_BRA	chr07	23958131	25248592	0.012035	0.009962
SAT_PUN_BRA	chr07	24072962	25321704	0.010472	0.008689
SAT_PUN_BRA	chr07	24177942	25389669	0.012021	0.009905
SAT_PUN_BRA	chr07	24345114	25489509	0.014714	0.011918
SAT_PUN_BRA	chr07	24403447	25618255	0.008162	0.006655
SAT_PUN_BRA	chr07	24457629	25687066	0.003457	0.002815
SAT_PUN_BRA	chr07	24623906	25765269	0.004999	0.00406
SAT_PUN_BRA	chr07	24740224	25915261	-0.00061	-0.00049
SAT_PUN_BRA	chr07	24910149	26020362	-0.00147	-0.00119
SAT_PUN_BRA	chr07	25052339	26213149	-0.00232	-0.00189
SAT_PUN_BRA	chr07	25257773	26295839	-0.00359	-0.00293
SAT_PUN_BRA	chr07	25327406	26469492	0.000356	0.000292
SAT_PUN_BRA	chr07	25395649	26551837	0.001997	0.001646
SAT_PUN_BRA	chr07	25494084	26683762	0.003185	0.002642
SAT_PUN_BRA	chr07	25618948	26772990	0.002815	0.00232
SAT_PUN_BRA	chr07	25687531	26891238	0.006984	0.005786
SAT_PUN_BRA	chr07	25776749	26903627	0.005419	0.004489
SAT_PUN_BRA	chr07	25947085	26964827	0.006497	0.005379
SAT_PUN_BRA	chr07	26020590	27066188	0.012172	0.010087
SAT_PUN_BRA	chr07	26213293	27616756	0.010852	0.008928
SAT_PUN_BRA	chr07	26299300	27679071	0.007802	0.006364
SAT_PUN_BRA	chr07	26472978	27744406	0.009789	0.007888
SAT_PUN_BRA	chr07	26557562	27810027	0.01083	0.008661
SAT_PUN_BRA	chr07	26684718	27854553	0.009839	0.007879
SAT_PUN_BRA	chr07	26780613	27966971	0.00966	0.007782
SAT_PUN_BRA	chr07	26891286	28167435	0.009903	0.007979
SAT_PUN_BRA	chr07	26906413	28210053	0.013241	0.010664
SAT_PUN_BRA	chr07	27007694	28251326	0.013171	0.010577
SAT_PUN_BRA	chr07	27075983	28309493	0.010324	0.008259
SAT_PUN_BRA	chr07	27625459	28394685	0.012383	0.009955
SAT_PUN_BRA	chr07	27717768	28501041	0.013477	0.010943
SAT_PUN_BRA	chr07	27746226	28692364	0.015268	0.012641
SAT_PUN_BRA	chr07	27814537	28765207	0.012952	0.010808
SAT_PUN_BRA	chr07	27874688	28858254	0.016647	0.013915
SAT_PUN_BRA	chr07	28021413	28900123	0.013376	0.011134
SAT_PUN_BRA	chr07	28168653	28993459	0.010132	0.008419
SAT_PUN_BRA	chr07	28213710	29099529	0.006706	0.005586
SAT_PUN_BRA	chr07	28261421	29176298	0.003355	0.002812
SAT_PUN_BRA	chr07	28312901	29297558	0.008324	0.006919
SAT_PUN_BRA	chr07	28403842	29399398	0.006519	0.005452
SAT_PUN_BRA	chr07	28503979	29481566	0.008383	0.006961
SAT_PUN_BRA	chr07	28693166	29502978	0.007362	0.006029
SAT_PUN_BRA	chr07	28766276	29527960	0.009183	0.007535
SAT_PUN_BRA	chr07	28864940	29658423	0.00234	0.001929
SAT_PUN_BRA	chr08	86581	1525856	0.010227	0.008617
SAT_PUN_BRA	chr08	223828	1609226	0.008483	0.007133
SAT_PUN_BRA	chr08	390220	1686370	0.00473	0.003983
SAT_PUN_BRA	chr08	539668	1753665	0	0
SAT_PUN_BRA	chr08	574420	2089019	-0.00305	-0.00252
SAT_PUN_BRA	chr08	683452	2313036	-0.0052	-0.00429
SAT_PUN_BRA	chr08	770322	2762511	-0.00354	-0.00291
SAT_PUN_BRA	chr08	914275	2950837	-0.00039	-0.00032
SAT_PUN_BRA	chr08	982017	3024737	0.001605	0.001315
SAT_PUN_BRA	chr08	1196585	3116406	0.006515	0.005279
SAT_PUN_BRA	chr08	1527329	3188926	0.008954	0.007291
SAT_PUN_BRA	chr08	1610756	3282874	0.007676	0.006176
SAT_PUN_BRA	chr08	1691069	3316934	0.005954	0.004752
SAT_PUN_BRA	chr08	1754918	3389242	0.00618	0.004947
SAT_PUN_BRA	chr08	2110195	3516769	0.006479	0.005255
SAT_PUN_BRA	chr08	2344557	3620952	0.009365	0.007632
SAT_PUN_BRA	chr08	2767651	3733258	0.003863	0.003156
SAT_PUN_BRA	chr08	2959360	4069882	0.000836	0.000693
SAT_PUN_BRA	chr08	3038643	4199228	0.002269	0.001883
SAT_PUN_BRA	chr08	3138541	4392500	0.001113	0.000925
SAT_PUN_BRA	chr08	3190238	4576166	0.001055	0.000877
SAT_PUN_BRA	chr08	3283632	4611937	0.004649	0.003894
SAT_PUN_BRA	chr08	3340777	5107020	0.007492	0.006333
SAT_PUN_BRA	chr08	3390967	5269221	0.007533	0.006379
SAT_PUN_BRA	chr08	3516772	5357472	0.003853	0.003248
SAT_PUN_BRA	chr08	3621544	5403072	-0.00095	-0.00079
SAT_PUN_BRA	chr08	3792756	5788274	0.000256	0.000215
SAT_PUN_BRA	chr08	4070663	6022862	0.000275	0.000229
SAT_PUN_BRA	chr08	4347792	6170586	0.002169	0.001791
SAT_PUN_BRA	chr08	4414991	6262915	0.005585	0.004611
SAT_PUN_BRA	chr08	4581902	7560182	0.000273	0.000227
SAT_PUN_BRA	chr08	4638430	7912356	0.000262	0.000218
SAT_PUN_BRA	chr08	5111372	8495052	-0.00275	-0.00228
SAT_PUN_BRA	chr08	5277042	8617504	-0.00308	-0.00256
SAT_PUN_BRA	chr08	5360376	8874582	-0.00218	-0.00181
SAT_PUN_BRA	chr08	5419013	9200675	0.003438	0.002876
SAT_PUN_BRA	chr08	5788319	9408328	0.005002	0.004165
SAT_PUN_BRA	chr08	6033530	10099683	0.004653	0.003847
SAT_PUN_BRA	chr08	6171880	10297187	0.004471	0.003723
SAT_PUN_BRA	chr08	6269258	10761258	0.002957	0.002475
SAT_PUN_BRA	chr08	7560221	11103925	0.003142	0.002625
SAT_PUN_BRA	chr08	7940522	11451426	-0.00233	-0.00194
SAT_PUN_BRA	chr08	8513622	12171720	-0.00147	-0.00124
SAT_PUN_BRA	chr08	8640399	13075697	-0.00203	-0.0017
SAT_PUN_BRA	chr08	8883086	14172114	-0.00032	-0.00027
SAT_PUN_BRA	chr08	9200758	14332083	-0.00366	-0.00306
SAT_PUN_BRA	chr08	9409591	14478385	-0.00658	-0.00551
SAT_PUN_BRA	chr08	10102463	14987755	-0.0058	-0.00487
SAT_PUN_BRA	chr08	10297301	15208264	-0.00505	-0.00424
SAT_PUN_BRA	chr08	10769054	15276224	-0.00269	-0.00226
SAT_PUN_BRA	chr08	11103929	15441914	0.00441	0.003676
SAT_PUN_BRA	chr08	11553857	15669328	0.003685	0.00306
SAT_PUN_BRA	chr08	12331972	16509810	0.002349	0.001931
SAT_PUN_BRA	chr08	13472113	16896035	0.005977	0.004872
SAT_PUN_BRA	chr08	14172448	17570823	0.012958	0.010557
SAT_PUN_BRA	chr08	14341079	17732092	0.0165	0.013549
SAT_PUN_BRA	chr08	14480665	17849865	0.018853	0.015431
SAT_PUN_BRA	chr08	14988007	18021914	0.020867	0.017075
SAT_PUN_BRA	chr08	15230536	18220779	0.016615	0.013617
SAT_PUN_BRA	chr08	15277489	18960680	0.013894	0.011434
SAT_PUN_BRA	chr08	15495918	19028425	0.006799	0.00559
SAT_PUN_BRA	chr08	15669333	19325974	0.012733	0.010525
SAT_PUN_BRA	chr08	16510448	19491364	0.015089	0.012422
SAT_PUN_BRA	chr08	16965140	19741615	0.012404	0.010261
SAT_PUN_BRA	chr08	17581268	19899063	0.009577	0.007893
SAT_PUN_BRA	chr08	17732973	20136042	0.00834	0.006896
SAT_PUN_BRA	chr08	17849948	20380243	0.007911	0.006592
SAT_PUN_BRA	chr08	18023377	20398198	0.004979	0.004148
SAT_PUN_BRA	chr08	18267879	20556011	0.008084	0.006717
SAT_PUN_BRA	chr08	18962346	20761404	0.009057	0.007532
SAT_PUN_BRA	chr08	19029778	20855229	0.010582	0.008856
SAT_PUN_BRA	chr08	19430704	21044185	0.011648	0.009739
SAT_PUN_BRA	chr08	19548002	21197461	0.009206	0.007713
SAT_PUN_BRA	chr08	19741897	21340463	0.008012	0.006706
SAT_PUN_BRA	chr08	19905499	21451431	0.007083	0.005936
SAT_PUN_BRA	chr08	20144885	21513172	0.011527	0.009681
SAT_PUN_BRA	chr08	20383045	21758461	0.015984	0.01335
SAT_PUN_BRA	chr08	20404542	21869301	0.011926	0.009921
SAT_PUN_BRA	chr08	20560834	22023064	0.011219	0.009349
SAT_PUN_BRA	chr08	20761684	22360501	0.008196	0.006896
SAT_PUN_BRA	chr08	20857086	22614697	0.00927	0.007775
SAT_PUN_BRA	chr08	21044230	22997224	0.006488	0.005451
SAT_PUN_BRA	chr08	21221541	23215548	0.008863	0.007476
SAT_PUN_BRA	chr08	21359021	23292987	0.011004	0.009272
SAT_PUN_BRA	chr08	21451476	23454198	0.010798	0.009093
SAT_PUN_BRA	chr08	21553847	23579355	0.010792	0.009018
SAT_PUN_BRA	chr08	21766697	23650116	0.009067	0.007556
SAT_PUN_BRA	chr08	21873386	23757450	0.014015	0.011757
SAT_PUN_BRA	chr08	22024446	23921852	0.009779	0.008244
SAT_PUN_BRA	chr08	22382537	24084149	0.009505	0.007899
SAT_PUN_BRA	chr08	22617918	24241362	0.010974	0.009141
SAT_PUN_BRA	chr08	23002294	24380945	0.009212	0.007626
SAT_PUN_BRA	chr08	23222391	24560913	0.012988	0.01076
SAT_PUN_BRA	chr08	23293509	24641719	0.013541	0.01129
SAT_PUN_BRA	chr08	23494030	24719613	0.013018	0.010837
SAT_PUN_BRA	chr08	23590038	24829479	0.004732	0.003943
SAT_PUN_BRA	chr08	23653011	25016391	0.004411	0.003692
SAT_PUN_BRA	chr08	23761803	25270285	0.004291	0.003607
SAT_PUN_BRA	chr08	23931155	25403699	0.009696	0.008098
SAT_PUN_BRA	chr08	24088745	25462626	0.013534	0.011344
SAT_PUN_BRA	chr08	24241437	25589441	0.018402	0.015528
SAT_PUN_BRA	chr08	24381098	25680483	0.019526	0.016532
SAT_PUN_BRA	chr08	24561620	25719863	0.016976	0.014316
SAT_PUN_BRA	chr08	24655997	25855765	0.019816	0.016617
SAT_PUN_BRA	chr08	24720669	25941249	0.017241	0.014476
SAT_PUN_BRA	chr08	24842471	26146248	0.018434	0.015461
SAT_PUN_BRA	chr08	25061984	26282181	0.019375	0.016378
SAT_PUN_BRA	chr08	25274117	26345128	0.022292	0.01875
SAT_PUN_BRA	chr08	25406348	26532449	0.01602	0.01349
SAT_PUN_BRA	chr08	25467367	26605188	0.01299	0.010922
SAT_PUN_BRA	chr08	25592786	26789805	0.00818	0.006816
SAT_PUN_BRA	chr08	25685155	26900459	0.012418	0.010311
SAT_PUN_BRA	chr08	25822615	26939210	0.012995	0.010818
SAT_PUN_BRA	chr08	25872315	27058640	0.008199	0.006789
SAT_PUN_BRA	chr08	25941586	27237933	0.010317	0.008582
SAT_PUN_BRA	chr08	26154031	27296921	0.015877	0.013265
SAT_PUN_BRA	chr08	26282183	27345613	0.019995	0.016584
SAT_PUN_BRA	chr08	26391108	27404400	0.022696	0.018811
SAT_PUN_BRA	chr08	26532473	27536499	0.025622	0.021254
SAT_PUN_BRA	chr08	26609387	27591759	0.025734	0.021296
SAT_PUN_BRA	chr08	26796347	27636447	0.027676	0.02299
SAT_PUN_BRA	chr08	26901594	27658117	0.022785	0.019
SAT_PUN_BRA	chr08	26940746	27818876	0.018269	0.015086
SAT_PUN_BRA	chr08	27058958	27866035	0.021731	0.018084
SAT_PUN_BRA	chr08	27238509	27945553	0.022646	0.018918
SAT_PUN_BRA	chr08	27297338	28043747	0.020405	0.016949
SAT_PUN_BRA	chr08	27346275	28143915	0.014124	0.011703
SAT_PUN_BRA	chr08	27421754	28265296	0.011749	0.009752
SAT_PUN_BRA	chr08	27554467	28269134	0.019076	0.015783
SAT_PUN_BRA	chr08	27593448	28394741	0.019587	0.016301
SAT_PUN_BRA	chr09	822245	5099168	-0.01402	-0.01167
SAT_PUN_BRA	chr09	968995	5801252	-0.01378	-0.01142
SAT_PUN_BRA	chr09	1305872	6017939	-0.0084	-0.00694
SAT_PUN_BRA	chr09	2084063	6436849	-0.00753	-0.00621
SAT_PUN_BRA	chr09	2705828	7003267	-0.00372	-0.00307
SAT_PUN_BRA	chr09	3464789	7232216	-0.00457	-0.00377
SAT_PUN_BRA	chr09	3606438	7339247	-0.0078	-0.00644
SAT_PUN_BRA	chr09	3962811	7933382	-0.00651	-0.00537
SAT_PUN_BRA	chr09	4032195	8512546	-0.0083	-0.00688
SAT_PUN_BRA	chr09	4393544	9066963	-0.00942	-0.00786
SAT_PUN_BRA	chr09	5099180	9446468	-0.00843	-0.00698
SAT_PUN_BRA	chr09	5838592	9645009	-0.00567	-0.00473
SAT_PUN_BRA	chr09	6018399	9683529	-0.00971	-0.00808
SAT_PUN_BRA	chr09	6440267	9976524	-0.01191	-0.00993
SAT_PUN_BRA	chr09	7005639	10755814	-0.01068	-0.00891
SAT_PUN_BRA	chr09	7243062	10875921	-0.00772	-0.0064
SAT_PUN_BRA	chr09	7514399	11704418	-0.00937	-0.00783
SAT_PUN_BRA	chr09	7960728	11848796	-0.00868	-0.00722
SAT_PUN_BRA	chr09	8562128	11907422	-0.00289	-0.00239
SAT_PUN_BRA	chr09	9251530	12382184	0.005183	0.004259
SAT_PUN_BRA	chr09	9447669	12549119	0.007085	0.0058
SAT_PUN_BRA	chr09	9649769	12638195	0.00973	0.007953
SAT_PUN_BRA	chr09	9780637	12941873	0.012118	0.009897
SAT_PUN_BRA	chr09	9979086	13189604	0.010138	0.008284
SAT_PUN_BRA	chr09	10758446	13670001	0.008681	0.00707
SAT_PUN_BRA	chr09	10906008	13709405	0.01087	0.00884
SAT_PUN_BRA	chr09	11735643	13877084	0.009858	0.007964
SAT_PUN_BRA	chr09	11855060	14047225	0.015809	0.012879
SAT_PUN_BRA	chr09	11911099	14195044	0.017871	0.014583
SAT_PUN_BRA	chr09	12383160	14388118	0.01404	0.011375
SAT_PUN_BRA	chr09	12555693	14567819	0.011171	0.009155
SAT_PUN_BRA	chr09	12646532	14697355	0.008872	0.007229
SAT_PUN_BRA	chr09	12941890	14869366	0.007717	0.006313
SAT_PUN_BRA	chr09	13190221	15163462	0.016067	0.01314
SAT_PUN_BRA	chr09	13670002	15221431	0.018501	0.015249
SAT_PUN_BRA	chr09	13711083	15288582	0.013043	0.010831
SAT_PUN_BRA	chr09	13877666	15366412	0.011299	0.009417
SAT_PUN_BRA	chr09	14048088	15468665	0.008854	0.007291
SAT_PUN_BRA	chr09	14195209	15606559	0.007382	0.006038
SAT_PUN_BRA	chr09	14391807	15781773	0.012469	0.010266
SAT_PUN_BRA	chr09	14605829	15914447	0.013968	0.011419
SAT_PUN_BRA	chr09	14715919	16085937	0.010643	0.00876
SAT_PUN_BRA	chr09	14874700	16188397	0.007813	0.006448
SAT_PUN_BRA	chr09	15164697	16294968	0.006687	0.005518
SAT_PUN_BRA	chr09	15223902	16330388	0.004038	0.003306
SAT_PUN_BRA	chr09	15290757	16424826	0.003025	0.002457
SAT_PUN_BRA	chr09	15366604	16456014	0.003584	0.002906
SAT_PUN_BRA	chr09	15492871	16553617	-0.00171	-0.00137
SAT_PUN_BRA	chr09	15616139	16657222	-0.00624	-0.00502
SAT_PUN_BRA	chr09	15798943	16856074	-0.00897	-0.00723
SAT_PUN_BRA	chr09	15922179	16988757	-0.01406	-0.01133
SAT_PUN_BRA	chr09	16091811	17082794	-0.01326	-0.0106
SAT_PUN_BRA	chr09	16188510	17296578	-0.01311	-0.01045
SAT_PUN_BRA	chr09	16295485	17380951	-0.01168	-0.00932
SAT_PUN_BRA	chr09	16336699	17476863	-0.00814	-0.00656
SAT_PUN_BRA	chr09	16426772	17681848	-0.00799	-0.00649
SAT_PUN_BRA	chr09	16458554	17857522	-0.00758	-0.00614
SAT_PUN_BRA	chr09	16555536	17885255	-0.00367	-0.003
SAT_PUN_BRA	chr09	16698922	18017608	-0.00365	-0.00299
SAT_PUN_BRA	chr09	16858261	18091965	-0.00636	-0.00522
SAT_PUN_BRA	chr09	16999295	18213332	-0.00469	-0.00386
SAT_PUN_BRA	chr09	17083109	18285842	-0.00323	-0.00268
SAT_PUN_BRA	chr09	17296959	18343653	-0.00168	-0.0014
SAT_PUN_BRA	chr09	17383158	18414701	-0.00132	-0.0011
SAT_PUN_BRA	chr09	17478676	18492313	-0.00302	-0.0025
SAT_PUN_BRA	chr09	17704480	18573531	-0.00328	-0.00271
SAT_PUN_BRA	chr09	17858304	18709284	0.003723	0.003085
SAT_PUN_BRA	chr09	17888152	18784786	0.002486	0.002064
SAT_PUN_BRA	chr09	18019786	18919020	0.006723	0.005637
SAT_PUN_BRA	chr09	18097325	19120279	0.010495	0.0088
SAT_PUN_BRA	chr09	18219021	19280243	0.012368	0.01038
SAT_PUN_BRA	chr09	18288255	19416264	0.009683	0.00806
SAT_PUN_BRA	chr09	18372394	19487675	0.012456	0.010466
SAT_PUN_BRA	chr09	18415009	19552319	0.01074	0.009058
SAT_PUN_BRA	chr09	18493675	19580381	0.011941	0.010097
SAT_PUN_BRA	chr09	18581052	19659378	0.018937	0.016053
SAT_PUN_BRA	chr09	18709829	19711705	0.020107	0.017095
SAT_PUN_BRA	chr09	18785428	19771530	0.017799	0.015055
SAT_PUN_BRA	chr09	18919755	19874721	0.020533	0.017262
SAT_PUN_BRA	chr09	19125864	19992827	0.014905	0.01248
SAT_PUN_BRA	chr09	19281107	20062724	0.009729	0.008143
SAT_PUN_BRA	chr09	19436731	20094744	0.004423	0.003694
SAT_PUN_BRA	chr09	19487902	20122932	0.001645	0.001358
SAT_PUN_BRA	chr09	19552349	20239590	0.005733	0.004741
SAT_PUN_BRA	chr09	19581891	20346888	-0.00264	-0.00217
SAT_PUN_BRA	chr09	19684387	20469874	-0.00426	-0.00349
SAT_PUN_BRA	chr09	19730368	20538792	-0.00604	-0.00495
SAT_PUN_BRA	chr09	19775586	20719061	-0.00388	-0.00321
SAT_PUN_BRA	chr09	19878590	20769170	-0.00933	-0.00776
SAT_PUN_BRA	chr09	19995635	20863200	-0.0031	-0.00258
SAT_PUN_BRA	chr09	20062823	20930863	-0.00152	-0.00126
SAT_PUN_BRA	chr09	20096716	20963800	0.001937	0.001593
SAT_PUN_BRA	chr09	20128606	21031556	0.005167	0.004276
SAT_PUN_BRA	chr09	20245964	21173599	0.003131	0.00258
SAT_PUN_BRA	chr09	20358714	21228550	0.008666	0.007172
SAT_PUN_BRA	chr09	20470255	21339480	0.006658	0.005511
SAT_PUN_BRA	chr09	20594542	21396292	0.007901	0.006531
SAT_PUN_BRA	chr09	20725411	21526346	0.005581	0.004572
SAT_PUN_BRA	chr09	20779893	21596091	0.01284	0.010478
SAT_PUN_BRA	chr09	20865956	21736588	0.010826	0.008907
SAT_PUN_BRA	chr09	20935160	21779929	0.020085	0.016678
SAT_PUN_BRA	chr09	20964978	21903506	0.020914	0.01751
SAT_PUN_BRA	chr09	21038043	22093303	0.015196	0.012715
SAT_PUN_BRA	chr09	21190422	22130514	0.009477	0.007873
SAT_PUN_BRA	chr09	21232503	22196913	0.009759	0.008083
SAT_PUN_BRA	chr09	21345287	22281765	0.00986	0.008165
SAT_PUN_BRA	chr09	21451921	22508438	0.007643	0.006344
SAT_PUN_BRA	chr09	21526659	22691013	0.007805	0.00647
SAT_PUN_BRA	chr09	21596408	22752886	0.006591	0.005495
SAT_PUN_BRA	chr09	21739480	22821863	0.006573	0.005476
SAT_PUN_BRA	chr09	21829975	22904484	0.005144	0.004266
SAT_PUN_BRA	chr10	656311	4665251	0.009025	0.007479
SAT_PUN_BRA	chr10	841119	5413509	0.002327	0.001926
SAT_PUN_BRA	chr10	1087126	5694768	-0.00695	-0.00572
SAT_PUN_BRA	chr10	1232754	6081984	0.000839	0.000697
SAT_PUN_BRA	chr10	1738662	6552652	-0.00384	-0.00319
SAT_PUN_BRA	chr10	2362463	7335903	-0.0053	-0.0044
SAT_PUN_BRA	chr10	2888912	7814467	-0.00577	-0.00479
SAT_PUN_BRA	chr10	3472832	9759442	-0.00523	-0.00438
SAT_PUN_BRA	chr10	3620913	10482605	-0.00135	-0.00113
SAT_PUN_BRA	chr10	4036206	11210629	0.001638	0.001348
SAT_PUN_BRA	chr10	4665924	11310765	0.000371	0.000305
SAT_PUN_BRA	chr10	5580811	11699970	-0.00267	-0.00219
SAT_PUN_BRA	chr10	5695283	11983336	-0.00157	-0.00129
SAT_PUN_BRA	chr10	6083355	12115089	-0.0037	-0.00303
SAT_PUN_BRA	chr10	6553720	12923488	-0.00318	-0.00259
SAT_PUN_BRA	chr10	7336501	13124551	-0.0013	-0.00106
SAT_PUN_BRA	chr10	7815372	13249590	0.001547	0.001267
SAT_PUN_BRA	chr10	9775612	13494849	0.001138	0.00092
SAT_PUN_BRA	chr10	10638910	13783695	-0.00201	-0.00163
SAT_PUN_BRA	chr10	11276329	13955773	-0.00358	-0.00296
SAT_PUN_BRA	chr10	11311938	14330852	-0.00564	-0.00464
SAT_PUN_BRA	chr10	11701699	14424809	-0.00319	-0.00262
SAT_PUN_BRA	chr10	11983402	14499812	-0.00284	-0.00235
SAT_PUN_BRA	chr10	12119677	14565291	-0.00231	-0.00189
SAT_PUN_BRA	chr10	12925357	14737767	-0.00209	-0.00173
SAT_PUN_BRA	chr10	13131618	14899268	-0.0059	-0.00485
SAT_PUN_BRA	chr10	13289952	14947449	-0.00368	-0.003
SAT_PUN_BRA	chr10	13496166	15368659	-0.00635	-0.00521
SAT_PUN_BRA	chr10	13825912	15634641	-0.00656	-0.00541
SAT_PUN_BRA	chr10	14228341	15680453	-0.00734	-0.00595
SAT_PUN_BRA	chr10	14342129	15807515	-0.00318	-0.0026
SAT_PUN_BRA	chr10	14427691	15913687	0.002292	0.001891
SAT_PUN_BRA	chr10	14501777	16028206	-0.00173	-0.0014
SAT_PUN_BRA	chr10	14602600	16237277	-0.00024	-0.00019
SAT_PUN_BRA	chr10	14739213	16654483	-0.00214	-0.00175
SAT_PUN_BRA	chr10	14899375	16691548	-0.00024	-0.00019
SAT_PUN_BRA	chr10	14952915	16726914	-0.00391	-0.00319
SAT_PUN_BRA	chr10	15369675	16779092	0.002103	0.001712
SAT_PUN_BRA	chr10	15634644	16862116	0.002127	0.001733
SAT_PUN_BRA	chr10	15689761	17153176	0.001548	0.001258
SAT_PUN_BRA	chr10	15810229	17271293	0.003139	0.002542
SAT_PUN_BRA	chr10	15915477	17440225	0.000658	0.00053
SAT_PUN_BRA	chr10	16029016	17616853	0.007279	0.005926
SAT_PUN_BRA	chr10	16238165	17770075	0.010277	0.008413
SAT_PUN_BRA	chr10	16657905	17795895	0.012449	0.010232
SAT_PUN_BRA	chr10	16691655	17872143	0.011234	0.009245
SAT_PUN_BRA	chr10	16728922	18035882	0.017698	0.014704
SAT_PUN_BRA	chr10	16794776	18236160	0.015215	0.012549
SAT_PUN_BRA	chr10	16898489	18319005	0.013336	0.01091
SAT_PUN_BRA	chr10	17155995	18371049	0.015264	0.01255
SAT_PUN_BRA	chr10	17271342	18475502	0.017767	0.014679
SAT_PUN_BRA	chr10	17451864	18537092	0.020137	0.016687
SAT_PUN_BRA	chr10	17673580	18703872	0.018733	0.015632
SAT_PUN_BRA	chr10	17775097	18757090	0.017826	0.014772
SAT_PUN_BRA	chr10	17796784	18840417	0.020584	0.017015
SAT_PUN_BRA	chr10	17883433	18915033	0.023983	0.019965
SAT_PUN_BRA	chr10	18036606	19006340	0.026186	0.021696
SAT_PUN_BRA	chr10	18242382	19109781	0.021939	0.018184
SAT_PUN_BRA	chr10	18319549	19222682	0.024427	0.020129
SAT_PUN_BRA	chr10	18390099	19353852	0.020609	0.016889
SAT_PUN_BRA	chr10	18489536	19463806	0.01156	0.009367
SAT_PUN_BRA	chr10	18539265	19569161	0.00529	0.004263
SAT_PUN_BRA	chr10	18704606	19645697	0.005439	0.004338
SAT_PUN_BRA	chr10	18760607	19729006	0.013285	0.010631
SAT_PUN_BRA	chr10	18858799	19859106	0.010136	0.0082
SAT_PUN_BRA	chr10	18919246	19922423	0.006928	0.005573
SAT_PUN_BRA	chr10	19012236	20000500	0.00064	0.000515
SAT_PUN_BRA	chr10	19132860	20136676	0.001065	0.00086
SAT_PUN_BRA	chr10	19232233	20257509	-0.0013	-0.00106
SAT_PUN_BRA	chr10	19354284	20390809	0.005453	0.004481
SAT_PUN_BRA	chr10	19515286	20631249	0.008238	0.006797
SAT_PUN_BRA	chr10	19608232	20695414	0.012567	0.010472
SAT_PUN_BRA	chr10	19671698	20769122	0.017857	0.015005
SAT_PUN_BRA	chr10	19734310	20898831	0.008397	0.00706
SAT_PUN_BRA	chr10	19859718	21058085	0.008389	0.007026
SAT_PUN_BRA	chr10	19922587	21295742	0.006578	0.005476
SAT_PUN_BRA	chr10	20025317	21324107	0.010284	0.008601
SAT_PUN_BRA	chr10	20139144	21418536	0.01463	0.012327
SAT_PUN_BRA	chr10	20266744	21484830	0.0169	0.014216
SAT_PUN_BRA	chr10	20390970	21636551	0.011722	0.009908
SAT_PUN_BRA	chr10	20652808	21726566	0.014218	0.012022
SAT_PUN_BRA	chr10	20698476	21786469	0.013301	0.011145
SAT_PUN_BRA	chr10	20780614	21885312	0.004682	0.003903
SAT_PUN_BRA	chr10	20931462	21985478	0.003936	0.003285
SAT_PUN_BRA	chr10	21111752	22070075	0.003007	0.002507
SAT_PUN_BRA	chr10	21300945	22131448	0.002961	0.002476
SAT_PUN_BRA	chr10	21330126	22201319	0.005798	0.004853
SAT_PUN_BRA	chr10	21444820	22256849	0.001986	0.001651
SAT_PUN_BRA	chr10	21571982	22296796	-0.00117	-0.00097
SAT_PUN_BRA	chr10	21636669	22341539	0.00176	0.00146
SAT_PUN_BRA	chr10	21735698	22391292	0.002757	0.002295
SAT_PUN_BRA	chr10	21801956	22479582	0.001878	0.001576
SAT_PUN_BRA	chr10	21886376	22546457	0.004501	0.003794
SAT_PUN_BRA	chr10	21986220	22692866	0.006393	0.005356
SAT_PUN_BRA	chr10	22080644	22775340	0.006337	0.005288
SAT_PUN_BRA	chr10	22142012	22859156	0.007312	0.006076
SAT_PUN_BRA	chr10	22202099	22914379	-0.00507	-0.00417
SAT_PUN_BRA	chr10	22257023	23029207	-0.00432	-0.00355
SAT_PUN_BRA	chr10	22297149	23064754	-0.00076	-0.00063
SAT_PUN_BRA	chr10	22342365	23130947	0.001383	0.00114
SAT_PUN_BRA	chr10	22436205	23159113	0.005498	0.004531
SAT_PUN_BRA	chr11	611761	2936288	0.017639	0.014431
SAT_PUN_BRA	chr11	911705	3094567	0.016749	0.013825
SAT_PUN_BRA	chr11	1605482	3296222	0.019722	0.016259
SAT_PUN_BRA	chr11	2012372	3389755	0.018464	0.015238
SAT_PUN_BRA	chr11	2242648	3495700	0.021971	0.018064
SAT_PUN_BRA	chr11	2347356	3641726	0.014867	0.012214
SAT_PUN_BRA	chr11	2436297	3785944	0.006695	0.005478
SAT_PUN_BRA	chr11	2521093	3843119	0.00509	0.004154
SAT_PUN_BRA	chr11	2696951	4032331	0.009619	0.007869
SAT_PUN_BRA	chr11	2820894	4083166	0.004895	0.003964
SAT_PUN_BRA	chr11	2955100	4282999	-0.00598	-0.00483
SAT_PUN_BRA	chr11	3099775	4429178	-0.00694	-0.00561
SAT_PUN_BRA	chr11	3296285	4800001	-0.00502	-0.0041
SAT_PUN_BRA	chr11	3394020	4947206	0.004013	0.003305
SAT_PUN_BRA	chr11	3498816	5382726	0.001874	0.001548
SAT_PUN_BRA	chr11	3671980	5702758	0.001933	0.00158
SAT_PUN_BRA	chr11	3786839	5877597	0.006277	0.005135
SAT_PUN_BRA	chr11	3849885	6072272	0.006853	0.005567
SAT_PUN_BRA	chr11	4033471	6341496	0.004619	0.003736
SAT_PUN_BRA	chr11	4096825	6394382	0.010115	0.008214
SAT_PUN_BRA	chr11	4301551	7013713	0.016506	0.013346
SAT_PUN_BRA	chr11	4618131	7253855	0.020944	0.01686
SAT_PUN_BRA	chr11	4800273	7604664	0.020071	0.016145
SAT_PUN_BRA	chr11	4991509	7658826	0.016292	0.01301
SAT_PUN_BRA	chr11	5421146	7833212	0.014978	0.012152
SAT_PUN_BRA	chr11	5713422	8097238	0.015977	0.013048
SAT_PUN_BRA	chr11	5895408	9004588	0.012303	0.01004
SAT_PUN_BRA	chr11	6089334	9192479	0.004938	0.004023
SAT_PUN_BRA	chr11	6356897	10230725	0.007245	0.005925
SAT_PUN_BRA	chr11	6533524	10978303	0.001022	0.000841
SAT_PUN_BRA	chr11	7014217	11213373	0.000655	0.000541
SAT_PUN_BRA	chr11	7256859	11915776	-0.00063	-0.00052
SAT_PUN_BRA	chr11	7618293	13633273	0.001835	0.001518
SAT_PUN_BRA	chr11	7660139	14006732	0.000905	0.000752
SAT_PUN_BRA	chr11	7878484	14828167	0.004214	0.0035
SAT_PUN_BRA	chr11	8097291	15533595	0.004153	0.00348
SAT_PUN_BRA	chr11	9040821	16129957	0.003773	0.003179
SAT_PUN_BRA	chr11	9417526	16512266	0.006184	0.005257
SAT_PUN_BRA	chr11	10611602	16934217	0.003732	0.003164
SAT_PUN_BRA	chr11	10978638	17209563	0.00329	0.002749
SAT_PUN_BRA	chr11	11223750	18444861	0.003829	0.003216
SAT_PUN_BRA	chr11	11921554	18789614	0.005501	0.004646
SAT_PUN_BRA	chr11	13634828	19169058	0.00464	0.003911
SAT_PUN_BRA	chr11	14015650	19333756	0.002967	0.002495
SAT_PUN_BRA	chr11	14834201	19573233	0.001143	0.000954
SAT_PUN_BRA	chr11	15540687	19626194	0.005706	0.004741
SAT_PUN_BRA	chr11	16146023	20011344	0.005874	0.004878
SAT_PUN_BRA	chr11	16767878	20120559	0.00785	0.006539
SAT_PUN_BRA	chr11	16935246	20153315	0.011657	0.009707
SAT_PUN_BRA	chr11	17230711	20572509	0.014054	0.011818
SAT_PUN_BRA	chr11	18445451	20745695	0.012821	0.010705
SAT_PUN_BRA	chr11	18876404	21445363	0.011982	0.009931
SAT_PUN_BRA	chr11	19176400	21488680	0.012306	0.010144
SAT_PUN_BRA	chr11	19422224	21808681	0.01328	0.010967
SAT_PUN_BRA	chr11	19575327	22152445	0.010877	0.009017
SAT_PUN_BRA	chr11	19662628	22177138	0.003212	0.002633
SAT_PUN_BRA	chr11	20028625	22468705	0.01026	0.00842
SAT_PUN_BRA	chr11	20120574	22576476	0.012964	0.010643
SAT_PUN_BRA	chr11	20182620	22949823	0.010737	0.008835
SAT_PUN_BRA	chr11	20576061	23162760	0.009611	0.007883
SAT_PUN_BRA	chr11	20747357	23354958	0.014014	0.011599
SAT_PUN_BRA	chr11	21446560	23631550	0.010652	0.008831
SAT_PUN_BRA	chr11	21490854	24226595	0.012388	0.010287
SAT_PUN_BRA	chr11	21888005	25160418	0.01181	0.009874
SAT_PUN_BRA	chr11	22152460	25249408	0.020523	0.017175
SAT_PUN_BRA	chr11	22243530	25533333	0.021265	0.017919
SAT_PUN_BRA	chr11	22525372	25597781	0.01734	0.014669
SAT_PUN_BRA	chr11	22576675	26266356	0.017922	0.015256
SAT_PUN_BRA	chr11	22950159	26415018	0.017236	0.014564
SAT_PUN_BRA	chr11	23173656	26554287	0.015513	0.013166
SAT_PUN_BRA	chr11	23355718	27195398	0.01264	0.010637
SAT_PUN_BRA	chr11	23742900	27404103	0.020176	0.016938
SAT_PUN_BRA	chr11	24415313	27672659	0.01272	0.010562
SAT_PUN_BRA	chr11	25160462	27987801	0.00982	0.008057
SAT_PUN_BRA	chr11	25261793	28477070	-0.00202	-0.00164
SAT_PUN_BRA	chr11	25534104	28788027	0.007179	0.005879
SAT_PUN_BRA	chr11	25617049	28848149	0.007957	0.006501
SAT_PUN_BRA	chr11	26294479	28962491	0.003415	0.002763
SAT_PUN_BRA	chr12	441319	3061010	0.015999	0.013234
SAT_PUN_BRA	chr12	847290	3167070	0.012248	0.010166
SAT_PUN_BRA	chr12	1045169	3238997	0.009098	0.007546
SAT_PUN_BRA	chr12	1558672	3430424	0.011171	0.009328
SAT_PUN_BRA	chr12	1860340	3515785	0.007494	0.006245
SAT_PUN_BRA	chr12	2166895	3592102	0.00756	0.006319
SAT_PUN_BRA	chr12	2244609	3755001	0.002586	0.002149
SAT_PUN_BRA	chr12	2439737	3882565	-0.0011	-0.00091
SAT_PUN_BRA	chr12	2686804	3991498	-0.00078	-0.00064
SAT_PUN_BRA	chr12	2864718	4163866	0.003586	0.002931
SAT_PUN_BRA	chr12	3063397	4211274	0.006986	0.005693
SAT_PUN_BRA	chr12	3184353	4450727	0.010758	0.008774
SAT_PUN_BRA	chr12	3293921	4571384	0.01221	0.009893
SAT_PUN_BRA	chr12	3430530	4772995	0.01228	0.009893
SAT_PUN_BRA	chr12	3516360	5071335	0.010626	0.008588
SAT_PUN_BRA	chr12	3593855	5695337	0.010889	0.008835
SAT_PUN_BRA	chr12	3758128	6755280	0.009827	0.007976
SAT_PUN_BRA	chr12	3885809	7308529	0.002117	0.001704
SAT_PUN_BRA	chr12	3994162	7485239	0.000752	0.000605
SAT_PUN_BRA	chr12	4164565	7689254	-0.00019	-0.00016
SAT_PUN_BRA	chr12	4211376	7922523	-0.00376	-0.00307
SAT_PUN_BRA	chr12	4473792	8961865	-0.00611	-0.00497
SAT_PUN_BRA	chr12	4571667	9400122	-0.00542	-0.00443
SAT_PUN_BRA	chr12	4805092	10070886	-0.00939	-0.00763
SAT_PUN_BRA	chr12	5385272	10423920	-0.01039	-0.00845
SAT_PUN_BRA	chr12	5707906	10759353	-0.01165	-0.00949
SAT_PUN_BRA	chr12	6757173	10871710	-0.00915	-0.00746
SAT_PUN_BRA	chr12	7310638	11230975	-0.00468	-0.00385
SAT_PUN_BRA	chr12	7526019	12199067	-0.00998	-0.00827
SAT_PUN_BRA	chr12	7689471	13099659	-0.00733	-0.00603
SAT_PUN_BRA	chr12	7925057	13495518	-0.00941	-0.00766
SAT_PUN_BRA	chr12	8962551	13700164	-0.00979	-0.00802
SAT_PUN_BRA	chr12	9580394	14029250	-0.00767	-0.00625
SAT_PUN_BRA	chr12	10071939	14909249	-0.00412	-0.00338
SAT_PUN_BRA	chr12	10436215	16500889	0.000935	0.000772
SAT_PUN_BRA	chr12	10768317	17420953	0.000575	0.000473
SAT_PUN_BRA	chr12	10936195	17630390	0.000922	0.000758
SAT_PUN_BRA	chr12	11247990	17916188	0.003968	0.003254
SAT_PUN_BRA	chr12	12202301	18338622	0.016672	0.013592
SAT_PUN_BRA	chr12	13102175	19290831	0.015541	0.012796
SAT_PUN_BRA	chr12	13657454	19680727	0.017683	0.014666
SAT_PUN_BRA	chr12	13701004	19898103	0.023548	0.019439
SAT_PUN_BRA	chr12	14490551	20006303	0.021756	0.018031
SAT_PUN_BRA	chr12	15128338	20809749	0.016779	0.013944
SAT_PUN_BRA	chr12	16703246	21210719	0.014708	0.012102
SAT_PUN_BRA	chr12	17520178	21322729	0.014617	0.011938
SAT_PUN_BRA	chr12	17646353	21495435	0.015019	0.012313
SAT_PUN_BRA	chr12	17927763	21665173	0.013589	0.011177
SAT_PUN_BRA	chr12	18342537	22431563	0.00904	0.007382
SAT_PUN_BRA	chr12	19442387	22528342	0.008217	0.006642
SAT_PUN_BRA	chr12	19681319	22638355	0.008123	0.006517
SAT_PUN_BRA	chr12	19914704	22957108	0.000225	0.000182
SAT_PUN_BRA	chr12	20008404	23052508	-0.00262	-0.00212
SAT_PUN_BRA	chr12	20810285	23110795	-0.00046	-0.00038
SAT_PUN_BRA	chr12	21212896	23197011	0.000709	0.000575
SAT_PUN_BRA	chr12	21430484	23252542	0.003784	0.003096
SAT_PUN_BRA	chr12	21497771	23404908	0.006499	0.00534
SAT_PUN_BRA	chr12	21665198	23469078	0.004455	0.003657
SAT_PUN_BRA	chr12	22452434	23689517	0.000894	0.000738
SAT_PUN_BRA	chr12	22573156	23800309	0.000912	0.000753
SAT_PUN_BRA	chr12	22642745	23882267	-0.00087	-0.00072
SAT_PUN_BRA	chr12	22968179	23930399	0.006281	0.005231
SAT_PUN_BRA	chr12	23062958	24068537	0.011956	0.009938
SAT_PUN_BRA	chr12	23115742	24148967	0.011732	0.009744
SAT_PUN_BRA	chr12	23198999	24221143	0.010707	0.008943
SAT_PUN_BRA	chr12	23255064	24488020	0.007898	0.006595
SAT_PUN_BRA	chr12	23405034	24743356	0.004203	0.003505
SAT_PUN_BRA	chr12	23470193	24927646	0.0049	0.004066
SAT_PUN_BRA	chr12	23690383	25066420	0.009252	0.007759
SAT_PUN_BRA	chr12	23805381	25233640	0.008707	0.007285
SAT_PUN_BRA	chr12	23882645	25513317	0.00687	0.005757
SAT_PUN_BRA	chr12	23934037	25539014	0.00236	0.001981
SAT_PUN_BRA	chr12	24068669	25637472	0.003422	0.002854
SAT_PUN_BRA	chr12	24155484	25782082	0.004304	0.003594
SAT_PUN_BRA	chr12	24231253	25836301	0.00199	0.001654
SAT_PUN_BRA	chr12	24490310	25923403	0.005477	0.004512
SAT_PUN_BRA	chr12	24744285	26006710	0.008569	0.007035
SAT_PUN_BRA	chr12	24933869	26118359	0.006543	0.005379
SAT_PUN_BRA	chr12	25075569	26181341	0.008863	0.007166
SAT_PUN_BRA	chr12	25250698	26313460	0.010421	0.008452
SAT_PUN_BRA	chr12	25513994	26364605	0.018874	0.015203
SAT_PUN_BRA	chr12	25539038	26460003	0.024421	0.019711
SAT_PUN_BRA	chr12	25644455	26624174	0.024874	0.020209
SAT_PUN_BRA	chr12	25796602	26658704	0.025368	0.020472
SAT_PUN_BRA	chr12	25839109	26781865	0.024744	0.019885
SAT_PUN_BRA	chr12	25924135	27119876	0.022136	0.018041
SAT_PUN_BRA	chr12	26017375	27248154	0.026355	0.021494
SAT_PUN_BRA	chr12	26118473	27302195	0.033126	0.027297
SAT_PUN_BRA	chr12	26184463	27360685	0.035031	0.029125
SAT_PUN_BRA	chr12	26313636	27413879	0.035778	0.029808
SAT_PUN_BRA	chr12	26369687	27515905	0.025728	0.021266
SAT_PUN_OFF	chr01	37606	602026	0.073268	0.054178
SAT_PUN_OFF	chr01	85396	636066	0.07962	0.059707
SAT_PUN_OFF	chr01	170961	730368	0.074969	0.055306
SAT_PUN_OFF	chr01	262650	771474	0.067403	0.051115
SAT_PUN_OFF	chr01	336240	930352	0.063833	0.04771
SAT_PUN_OFF	chr01	364640	1005753	0.056662	0.042338
SAT_PUN_OFF	chr01	381742	1048933	0.057268	0.042826
SAT_PUN_OFF	chr01	447537	1067533	0.074331	0.05639
SAT_PUN_OFF	chr01	549305	1074649	0.083502	0.062937
SAT_PUN_OFF	chr01	587055	1149402	0.104143	0.081314
SAT_PUN_OFF	chr01	602121	1175084	0.112188	0.087195
SAT_PUN_OFF	chr01	647345	1213767	0.121676	0.09387
SAT_PUN_OFF	chr01	732030	1366117	0.131999	0.103114
SAT_PUN_OFF	chr01	771654	1417585	0.14342	0.110838
SAT_PUN_OFF	chr01	931187	1486739	0.153367	0.119459
SAT_PUN_OFF	chr01	1010394	1513853	0.175423	0.13729
SAT_PUN_OFF	chr01	1054067	1552039	0.18711	0.149866
SAT_PUN_OFF	chr01	1068746	1594037	0.174015	0.139029
SAT_PUN_OFF	chr01	1074706	1642839	0.150758	0.11885
SAT_PUN_OFF	chr01	1151630	1702255	0.151837	0.119656
SAT_PUN_OFF	chr01	1178430	1752065	0.139358	0.109679
SAT_PUN_OFF	chr01	1217497	1804306	0.129081	0.102452
SAT_PUN_OFF	chr01	1402071	1846782	0.114041	0.0908
SAT_PUN_OFF	chr01	1417985	1891888	0.10333	0.080808
SAT_PUN_OFF	chr01	1486783	1949613	0.09438	0.073504
SAT_PUN_OFF	chr01	1513857	2053829	0.077894	0.06016
SAT_PUN_OFF	chr01	1552579	2088368	0.068048	0.051787
SAT_PUN_OFF	chr01	1603761	2138262	0.059764	0.044342
SAT_PUN_OFF	chr01	1646632	2215685	0.08079	0.06117
SAT_PUN_OFF	chr01	1706415	2251021	0.074475	0.05541
SAT_PUN_OFF	chr01	1758942	2297289	0.078244	0.056137
SAT_PUN_OFF	chr01	1806411	2371355	0.079071	0.056229
SAT_PUN_OFF	chr01	1847857	2394834	0.088004	0.061172
SAT_PUN_OFF	chr01	1902647	2568729	0.09064	0.064139
SAT_PUN_OFF	chr01	1958810	2605170	0.083878	0.059935
SAT_PUN_OFF	chr01	2056468	2708128	0.094531	0.067532
SAT_PUN_OFF	chr01	2099809	2777542	0.098547	0.071303
SAT_PUN_OFF	chr01	2148756	2848323	0.10785	0.078701
SAT_PUN_OFF	chr01	2216016	2857918	0.105909	0.076598
SAT_PUN_OFF	chr01	2262122	2899672	0.093554	0.067565
SAT_PUN_OFF	chr01	2297292	3018666	0.101196	0.075876
SAT_PUN_OFF	chr01	2384808	3043671	0.110762	0.083387
SAT_PUN_OFF	chr01	2396216	3098792	0.104126	0.079041
SAT_PUN_OFF	chr01	2578352	3252594	0.102713	0.077222
SAT_PUN_OFF	chr01	2608023	3285366	0.113757	0.08397
SAT_PUN_OFF	chr01	2708359	3346083	0.115685	0.086613
SAT_PUN_OFF	chr01	2779132	3375270	0.118142	0.088645
SAT_PUN_OFF	chr01	2848390	3448974	0.100754	0.075331
SAT_PUN_OFF	chr01	2864202	3471642	0.09499	0.071407
SAT_PUN_OFF	chr01	2957672	3503747	0.108885	0.082212
SAT_PUN_OFF	chr01	3018681	3521884	0.103653	0.076211
SAT_PUN_OFF	chr01	3043862	3555806	0.104264	0.076548
SAT_PUN_OFF	chr01	3098895	3594272	0.110151	0.080795
SAT_PUN_OFF	chr01	3260347	3623101	0.113476	0.084582
SAT_PUN_OFF	chr01	3323020	3670484	0.109772	0.08243
SAT_PUN_OFF	chr01	3349305	3726811	0.084425	0.063003
SAT_PUN_OFF	chr01	3399938	3807678	0.08186	0.060711
SAT_PUN_OFF	chr01	3452336	3837267	0.089598	0.066215
SAT_PUN_OFF	chr01	3474621	3916018	0.083344	0.060209
SAT_PUN_OFF	chr01	3504098	3963343	0.077139	0.056306
SAT_PUN_OFF	chr01	3522464	3983815	0.083992	0.062172
SAT_PUN_OFF	chr01	3557661	4039829	0.070661	0.052122
SAT_PUN_OFF	chr01	3594561	4070554	0.068848	0.050708
SAT_PUN_OFF	chr01	3623305	4121631	0.071331	0.051461
SAT_PUN_OFF	chr01	3671227	4147716	0.072452	0.051175
SAT_PUN_OFF	chr01	3732023	4180598	0.093754	0.066608
SAT_PUN_OFF	chr01	3807735	4243158	0.087435	0.063022
SAT_PUN_OFF	chr01	3837507	4315133	0.087892	0.063784
SAT_PUN_OFF	chr01	3920156	4332429	0.072934	0.053049
SAT_PUN_OFF	chr01	3963436	4390612	0.075586	0.053386
SAT_PUN_OFF	chr01	3984421	4422046	0.073634	0.052423
SAT_PUN_OFF	chr01	4040266	4445641	0.092112	0.066103
SAT_PUN_OFF	chr01	4074096	4512877	0.103584	0.074227
SAT_PUN_OFF	chr01	4121640	4534263	0.104236	0.075853
SAT_PUN_OFF	chr01	4148994	4560887	0.10666	0.079481
SAT_PUN_OFF	chr01	4181136	4649160	0.105235	0.077564
SAT_PUN_OFF	chr01	4247497	4698242	0.107273	0.079208
SAT_PUN_OFF	chr01	4318220	4742834	0.106782	0.078626
SAT_PUN_OFF	chr01	4334932	4827949	0.128339	0.095414
SAT_PUN_OFF	chr01	4391683	4888996	0.123732	0.094891
SAT_PUN_OFF	chr01	4422161	4908065	0.11988	0.091054
SAT_PUN_OFF	chr01	4445789	4977071	0.108012	0.082026
SAT_PUN_OFF	chr01	4515324	5003869	0.108681	0.084293
SAT_PUN_OFF	chr01	4538640	5022261	0.117807	0.092023
SAT_PUN_OFF	chr01	4566554	5086039	0.112854	0.088138
SAT_PUN_OFF	chr01	4651766	5114153	0.12264	0.09634
SAT_PUN_OFF	chr01	4701603	5239094	0.12665	0.100611
SAT_PUN_OFF	chr01	4763063	5261563	0.128923	0.101414
SAT_PUN_OFF	chr01	4828036	5310929	0.125613	0.100693
SAT_PUN_OFF	chr01	4888997	5351445	0.139835	0.112034
SAT_PUN_OFF	chr01	4908134	5394228	0.136421	0.110274
SAT_PUN_OFF	chr01	4982592	5431311	0.135753	0.107698
SAT_PUN_OFF	chr01	5003893	5507989	0.122277	0.096821
SAT_PUN_OFF	chr01	5022938	5550553	0.117602	0.092793
SAT_PUN_OFF	chr01	5093774	5606715	0.114633	0.090831
SAT_PUN_OFF	chr01	5114993	5669951	0.105899	0.083527
SAT_PUN_OFF	chr01	5240039	5741279	0.119524	0.093876
SAT_PUN_OFF	chr01	5265791	5790172	0.097193	0.078036
SAT_PUN_OFF	chr01	5310961	5810800	0.112262	0.089154
SAT_PUN_OFF	chr01	5353629	5839117	0.1076	0.085614
SAT_PUN_OFF	chr01	5402308	5876498	0.116019	0.09263
SAT_PUN_OFF	chr01	5436599	5922487	0.105004	0.083944
SAT_PUN_OFF	chr01	5508033	6005475	0.104137	0.082408
SAT_PUN_OFF	chr01	5553387	6057923	0.09187	0.071869
SAT_PUN_OFF	chr01	5640685	6118079	0.086957	0.068
SAT_PUN_OFF	chr01	5679543	6222888	0.088101	0.069027
SAT_PUN_OFF	chr01	5762473	6255107	0.074265	0.056962
SAT_PUN_OFF	chr01	5790199	6363974	0.096982	0.075394
SAT_PUN_OFF	chr01	5811070	6390413	0.095799	0.074716
SAT_PUN_OFF	chr01	5839486	6444711	0.107307	0.083272
SAT_PUN_OFF	chr01	5894044	6494944	0.10706	0.08128
SAT_PUN_OFF	chr01	5938038	6530235	0.096916	0.07275
SAT_PUN_OFF	chr01	6006632	6566624	0.101136	0.076584
SAT_PUN_OFF	chr01	6058339	6615512	0.106598	0.08157
SAT_PUN_OFF	chr01	6118094	6659780	0.11709	0.088265
SAT_PUN_OFF	chr01	6222914	6696253	0.115303	0.086828
SAT_PUN_OFF	chr01	6255606	6773581	0.11499	0.087054
SAT_PUN_OFF	chr01	6366133	6819506	0.116531	0.087695
SAT_PUN_OFF	chr01	6393806	6882139	0.097285	0.072806
SAT_PUN_OFF	chr01	6445952	6969645	0.084113	0.063507
SAT_PUN_OFF	chr01	6505247	6982822	0.066297	0.050176
SAT_PUN_OFF	chr01	6531588	7029970	0.08521	0.064851
SAT_PUN_OFF	chr01	6575281	7094604	0.089103	0.067895
SAT_PUN_OFF	chr01	6625074	7131752	0.090335	0.068378
SAT_PUN_OFF	chr01	6659819	7279998	0.074521	0.057081
SAT_PUN_OFF	chr01	6696815	7343430	0.075724	0.057647
SAT_PUN_OFF	chr01	6776933	7365415	0.084528	0.064213
SAT_PUN_OFF	chr01	6819840	7421442	0.080361	0.060351
SAT_PUN_OFF	chr01	6884010	7451207	0.090966	0.068752
SAT_PUN_OFF	chr01	6971382	7480033	0.095627	0.071874
SAT_PUN_OFF	chr01	6990180	7507901	0.100186	0.07375
SAT_PUN_OFF	chr01	7029985	7521940	0.090575	0.06627
SAT_PUN_OFF	chr01	7101009	7573868	0.084943	0.060714
SAT_PUN_OFF	chr01	7163419	7591596	0.089318	0.063576
SAT_PUN_OFF	chr01	7298511	7679208	0.134081	0.09369
SAT_PUN_OFF	chr01	7344696	7735236	0.134524	0.094218
SAT_PUN_OFF	chr01	7367400	7848449	0.131955	0.091594
SAT_PUN_OFF	chr01	7424705	7897687	0.123245	0.08535
SAT_PUN_OFF	chr01	7451979	8047532	0.095074	0.066889
SAT_PUN_OFF	chr01	7480781	8135089	0.077962	0.055398
SAT_PUN_OFF	chr01	7507941	8193910	0.091868	0.06811
SAT_PUN_OFF	chr01	7548430	8280734	0.098919	0.073821
SAT_PUN_OFF	chr01	7575026	8331208	0.108128	0.081099
SAT_PUN_OFF	chr01	7591936	8369028	0.097933	0.074414
SAT_PUN_OFF	chr01	7680287	8413938	0.081889	0.062533
SAT_PUN_OFF	chr01	7741502	8450401	0.083401	0.063907
SAT_PUN_OFF	chr01	7853883	8568429	0.078559	0.060503
SAT_PUN_OFF	chr01	7903864	8686004	0.088974	0.069516
SAT_PUN_OFF	chr01	8059812	8718754	0.104762	0.079924
SAT_PUN_OFF	chr01	8172489	8811278	0.115312	0.086537
SAT_PUN_OFF	chr01	8201979	8905328	0.10137	0.074357
SAT_PUN_OFF	chr01	8285572	8927394	0.093498	0.068417
SAT_PUN_OFF	chr01	8331270	9004339	0.086068	0.063567
SAT_PUN_OFF	chr01	8372372	9025873	0.094457	0.068687
SAT_PUN_OFF	chr01	8421847	9069364	0.099855	0.071207
SAT_PUN_OFF	chr01	8451046	9162075	0.092314	0.065696
SAT_PUN_OFF	chr01	8569481	9208250	0.089397	0.064052
SAT_PUN_OFF	chr01	8686681	9251860	0.085042	0.060317
SAT_PUN_OFF	chr01	8738316	9278606	0.097218	0.069938
SAT_PUN_OFF	chr01	8811563	9375648	0.103277	0.075162
SAT_PUN_OFF	chr01	8918885	9445954	0.103898	0.075458
SAT_PUN_OFF	chr01	8927446	9566935	0.111758	0.08169
SAT_PUN_OFF	chr01	9005123	9646792	0.117808	0.086156
SAT_PUN_OFF	chr01	9025947	9670894	0.121554	0.09012
SAT_PUN_OFF	chr01	9071049	9687937	0.135538	0.101596
SAT_PUN_OFF	chr01	9165044	9741470	0.140449	0.105899
SAT_PUN_OFF	chr01	9228283	9802682	0.142461	0.107513
SAT_PUN_OFF	chr01	9252120	9881167	0.131807	0.099862
SAT_PUN_OFF	chr01	9321026	9920284	0.11719	0.088507
SAT_PUN_OFF	chr01	9375720	10020466	0.107799	0.08181
SAT_PUN_OFF	chr01	9455785	10101986	0.098018	0.074461
SAT_PUN_OFF	chr01	9569743	10193799	0.102564	0.079555
SAT_PUN_OFF	chr01	9646849	10272367	0.086791	0.066383
SAT_PUN_OFF	chr01	9672504	10352572	0.083707	0.06365
SAT_PUN_OFF	chr01	9687961	10500471	0.064205	0.049299
SAT_PUN_OFF	chr01	9742563	10518413	0.060011	0.045979
SAT_PUN_OFF	chr01	9802810	10626876	0.069814	0.05372
SAT_PUN_OFF	chr01	9883825	10681655	0.063574	0.048735
SAT_PUN_OFF	chr01	9930633	10817122	0.072397	0.055112
SAT_PUN_OFF	chr01	10021975	10873668	0.089335	0.067376
SAT_PUN_OFF	chr01	10114883	10967821	0.111686	0.085503
SAT_PUN_OFF	chr01	10202832	11001100	0.113364	0.084575
SAT_PUN_OFF	chr01	10273206	11038311	0.123164	0.093133
SAT_PUN_OFF	chr01	10353210	11066371	0.113253	0.08538
SAT_PUN_OFF	chr01	10502007	11208900	0.122474	0.089801
SAT_PUN_OFF	chr01	10518648	11249777	0.124415	0.090879
SAT_PUN_OFF	chr01	10627081	11350793	0.115534	0.083387
SAT_PUN_OFF	chr01	10681883	11459444	0.140106	0.102815
SAT_PUN_OFF	chr01	10824553	11612623	0.151745	0.113302
SAT_PUN_OFF	chr01	10873784	11713985	0.131315	0.098066
SAT_PUN_OFF	chr01	10969270	11759449	0.128342	0.094559
SAT_PUN_OFF	chr01	11001294	11813452	0.106371	0.077944
SAT_PUN_OFF	chr01	11054695	11898344	0.112751	0.082795
SAT_PUN_OFF	chr01	11066425	11964049	0.128923	0.095706
SAT_PUN_OFF	chr01	11209245	12236230	0.129834	0.097454
SAT_PUN_OFF	chr01	11254180	12304848	0.127697	0.094473
SAT_PUN_OFF	chr01	11356275	12346647	0.125505	0.092037
SAT_PUN_OFF	chr01	11460251	12556435	0.118234	0.084972
SAT_PUN_OFF	chr01	11612664	12653313	0.109123	0.077785
SAT_PUN_OFF	chr01	11716206	12708934	0.120375	0.085418
SAT_PUN_OFF	chr01	11784257	12808825	0.131735	0.095324
SAT_PUN_OFF	chr01	11813465	12907713	0.155778	0.113455
SAT_PUN_OFF	chr01	11899185	13250319	0.141798	0.103766
SAT_PUN_OFF	chr01	11972022	13355519	0.130576	0.095201
SAT_PUN_OFF	chr01	12236468	13522077	0.132042	0.097527
SAT_PUN_OFF	chr01	12308806	13525797	0.123535	0.092846
SAT_PUN_OFF	chr01	12349789	13770920	0.122787	0.094272
SAT_PUN_OFF	chr01	12556849	13888540	0.105084	0.081146
SAT_PUN_OFF	chr01	12653805	13923582	0.111045	0.085553
SAT_PUN_OFF	chr01	12728805	14080062	0.096298	0.073356
SAT_PUN_OFF	chr01	12809432	14299561	0.066168	0.049491
SAT_PUN_OFF	chr01	12907797	14344342	0.055735	0.041519
SAT_PUN_OFF	chr01	13250337	14430928	0.068203	0.050289
SAT_PUN_OFF	chr01	13356228	14486775	0.078418	0.056969
SAT_PUN_OFF	chr01	13522119	14622234	0.084927	0.060728
SAT_PUN_OFF	chr01	13527781	14757857	0.081129	0.05818
SAT_PUN_OFF	chr01	13771758	14817025	0.095159	0.068006
SAT_PUN_OFF	chr01	13889224	14996608	0.107802	0.076476
SAT_PUN_OFF	chr01	13923851	15080636	0.085391	0.061183
SAT_PUN_OFF	chr01	14080128	15139024	0.097409	0.069658
SAT_PUN_OFF	chr01	14300476	15394584	0.122071	0.087693
SAT_PUN_OFF	chr01	14350781	15463194	0.137949	0.099467
SAT_PUN_OFF	chr01	14439424	15492425	0.11006	0.080005
SAT_PUN_OFF	chr01	14486977	15621916	0.09255	0.067111
SAT_PUN_OFF	chr01	14623239	15851963	0.088846	0.06488
SAT_PUN_OFF	chr01	14793557	16154055	0.108259	0.079325
SAT_PUN_OFF	chr01	14820327	16481226	0.090051	0.066178
SAT_PUN_OFF	chr01	14997232	17211715	0.080708	0.058519
SAT_PUN_OFF	chr01	15121233	17420680	0.085565	0.062659
SAT_PUN_OFF	chr01	15150192	17605960	0.080127	0.059722
SAT_PUN_OFF	chr01	15394835	17746498	0.085838	0.063249
SAT_PUN_OFF	chr01	15474660	17943970	0.074022	0.054243
SAT_PUN_OFF	chr01	15570423	18016735	0.073655	0.054101
SAT_PUN_OFF	chr01	15623429	18091878	0.080435	0.059342
SAT_PUN_OFF	chr01	15854109	18141317	0.081416	0.059929
SAT_PUN_OFF	chr01	16185196	18186310	0.077582	0.056291
SAT_PUN_OFF	chr01	16482207	18299910	0.080739	0.058005
SAT_PUN_OFF	chr01	17214880	18400471	0.089561	0.065707
SAT_PUN_OFF	chr01	17420686	18672629	0.085032	0.061784
SAT_PUN_OFF	chr01	17607506	18925075	0.086811	0.062924
SAT_PUN_OFF	chr01	17761819	18965796	0.081061	0.059861
SAT_PUN_OFF	chr01	17945577	19111270	0.087011	0.064839
SAT_PUN_OFF	chr01	18043829	19265737	0.090491	0.067026
SAT_PUN_OFF	chr01	18093035	19308165	0.075396	0.055918
SAT_PUN_OFF	chr01	18141812	19319306	0.071	0.051662
SAT_PUN_OFF	chr01	18189019	19382228	0.077726	0.056617
SAT_PUN_OFF	chr01	18332894	19409802	0.089714	0.065002
SAT_PUN_OFF	chr01	18438282	19967860	0.089039	0.064378
SAT_PUN_OFF	chr01	18673493	20195117	0.102848	0.074659
SAT_PUN_OFF	chr01	18928017	20282465	0.123571	0.088295
SAT_PUN_OFF	chr01	18984611	20325674	0.111831	0.079261
SAT_PUN_OFF	chr01	19116263	20353166	0.121541	0.085405
SAT_PUN_OFF	chr01	19272800	20493376	0.132267	0.093836
SAT_PUN_OFF	chr01	19310233	20537536	0.136445	0.096216
SAT_PUN_OFF	chr01	19321066	20631443	0.131175	0.095728
SAT_PUN_OFF	chr01	19385060	20729437	0.10896	0.080832
SAT_PUN_OFF	chr01	19434813	20988504	0.084173	0.063206
SAT_PUN_OFF	chr01	19969648	21071635	0.083147	0.06203
SAT_PUN_OFF	chr01	20195337	21127662	0.084375	0.062186
SAT_PUN_OFF	chr01	20283082	21160714	0.073837	0.054471
SAT_PUN_OFF	chr01	20325851	21199302	0.054285	0.040328
SAT_PUN_OFF	chr01	20353400	21627760	0.053891	0.040351
SAT_PUN_OFF	chr01	20495931	21893873	0.040905	0.030536
SAT_PUN_OFF	chr01	20546680	21912755	0.046559	0.034729
SAT_PUN_OFF	chr01	20646801	21977357	0.035511	0.026203
SAT_PUN_OFF	chr01	20741295	22024116	0.051167	0.038346
SAT_PUN_OFF	chr01	20988595	22087279	0.055491	0.040861
SAT_PUN_OFF	chr01	21073829	22121969	0.065333	0.048328
SAT_PUN_OFF	chr01	21140627	22169846	0.058386	0.043325
SAT_PUN_OFF	chr01	21164738	22429297	0.059547	0.04443
SAT_PUN_OFF	chr01	21231178	22499542	0.079011	0.059617
SAT_PUN_OFF	chr01	21636926	22541569	0.072172	0.053448
SAT_PUN_OFF	chr01	21895313	22594604	0.079147	0.057715
SAT_PUN_OFF	chr01	21919031	22678353	0.07428	0.054673
SAT_PUN_OFF	chr01	21978473	22721520	0.086351	0.062865
SAT_PUN_OFF	chr01	22026480	22769435	0.077287	0.054048
SAT_PUN_OFF	chr01	22087558	22856424	0.090869	0.064975
SAT_PUN_OFF	chr01	22123382	22914852	0.095734	0.068127
SAT_PUN_OFF	chr01	22171876	22954751	0.08902	0.062897
SAT_PUN_OFF	chr01	22429896	22997601	0.086906	0.062012
SAT_PUN_OFF	chr01	22524351	23092706	0.086772	0.060122
SAT_PUN_OFF	chr01	22553083	23181856	0.096834	0.068622
SAT_PUN_OFF	chr01	22594645	23208116	0.104025	0.073527
SAT_PUN_OFF	chr01	22683834	23320296	0.102064	0.072695
SAT_PUN_OFF	chr01	22722174	23457081	0.094346	0.068081
SAT_PUN_OFF	chr01	22770172	23552791	0.102936	0.075627
SAT_PUN_OFF	chr01	22869479	23575215	0.100529	0.073508
SAT_PUN_OFF	chr01	22915808	23607291	0.089336	0.065181
SAT_PUN_OFF	chr01	22956476	23743047	0.095623	0.069465
SAT_PUN_OFF	chr01	23001112	23851446	0.097879	0.069643
SAT_PUN_OFF	chr01	23092811	23858576	0.095099	0.068128
SAT_PUN_OFF	chr01	23186394	23939988	0.083921	0.060299
SAT_PUN_OFF	chr01	23210008	23970789	0.08241	0.059599
SAT_PUN_OFF	chr01	23329668	24052462	0.084728	0.060898
SAT_PUN_OFF	chr01	23464049	24079040	0.084666	0.060525
SAT_PUN_OFF	chr01	23552812	24110596	0.073712	0.052509
SAT_PUN_OFF	chr01	23575397	24151944	0.062303	0.044375
SAT_PUN_OFF	chr01	23607615	24182693	0.060811	0.043231
SAT_PUN_OFF	chr01	23761753	24259310	0.057007	0.0409
SAT_PUN_OFF	chr01	23852709	24298265	0.042573	0.030615
SAT_PUN_OFF	chr01	23883942	24366888	0.051463	0.037681
SAT_PUN_OFF	chr01	23941082	24397954	0.054378	0.038815
SAT_PUN_OFF	chr01	23976656	24454280	0.05611	0.040224
SAT_PUN_OFF	chr01	24054124	24504577	0.057376	0.041133
SAT_PUN_OFF	chr01	24079335	24593015	0.065644	0.047068
SAT_PUN_OFF	chr01	24112769	24605430	0.073113	0.052372
SAT_PUN_OFF	chr01	24151959	24618682	0.072257	0.051618
SAT_PUN_OFF	chr01	24183230	24635334	0.070019	0.050159
SAT_PUN_OFF	chr01	24259730	24713456	0.059652	0.042318
SAT_PUN_OFF	chr01	24299730	24814080	0.060222	0.043516
SAT_PUN_OFF	chr01	24370920	24855761	0.064248	0.045773
SAT_PUN_OFF	chr01	24408538	24907352	0.075577	0.055144
SAT_PUN_OFF	chr01	24473088	24996425	0.076536	0.056448
SAT_PUN_OFF	chr01	24541376	25047410	0.077309	0.05654
SAT_PUN_OFF	chr01	24594858	25154335	0.075608	0.054718
SAT_PUN_OFF	chr01	24611688	25294158	0.061945	0.045292
SAT_PUN_OFF	chr01	24618947	25363642	0.074669	0.054947
SAT_PUN_OFF	chr01	24636233	25448862	0.064964	0.047791
SAT_PUN_OFF	chr01	24739449	25592481	0.072426	0.05479
SAT_PUN_OFF	chr01	24817106	25698623	0.073147	0.055107
SAT_PUN_OFF	chr01	24862204	25767141	0.069376	0.052949
SAT_PUN_OFF	chr01	24919470	25838514	0.057076	0.043316
SAT_PUN_OFF	chr01	24999863	25978829	0.047779	0.035865
SAT_PUN_OFF	chr01	25048042	26108748	0.038128	0.028636
SAT_PUN_OFF	chr01	25157244	26176383	0.045705	0.034537
SAT_PUN_OFF	chr01	25302032	26223281	0.049895	0.03771
SAT_PUN_OFF	chr01	25364811	26295040	0.041667	0.031468
SAT_PUN_OFF	chr01	25458896	26324184	0.045052	0.033937
SAT_PUN_OFF	chr01	25599383	26405431	0.036798	0.027359
SAT_PUN_OFF	chr01	25699047	26478406	0.038173	0.028567
SAT_PUN_OFF	chr01	25767404	26593543	0.031908	0.023499
SAT_PUN_OFF	chr01	25844622	26607938	0.033413	0.02446
SAT_PUN_OFF	chr01	25978851	26657928	0.04373	0.032205
SAT_PUN_OFF	chr01	26109918	26735135	0.059326	0.044371
SAT_PUN_OFF	chr01	26188275	26791958	0.053653	0.040297
SAT_PUN_OFF	chr01	26272831	26815271	0.062282	0.046691
SAT_PUN_OFF	chr01	26296741	26891761	0.076084	0.057445
SAT_PUN_OFF	chr01	26324521	27010194	0.07234	0.054403
SAT_PUN_OFF	chr01	26407603	27057095	0.087376	0.065118
SAT_PUN_OFF	chr01	26478506	27103116	0.095642	0.070074
SAT_PUN_OFF	chr01	26593646	27132713	0.096848	0.071368
SAT_PUN_OFF	chr01	26607959	27173760	0.109967	0.082141
SAT_PUN_OFF	chr01	26701587	27241138	0.106403	0.080673
SAT_PUN_OFF	chr01	26739168	27266883	0.096727	0.072273
SAT_PUN_OFF	chr01	26793120	27302406	0.097275	0.073454
SAT_PUN_OFF	chr01	26815954	27367004	0.091354	0.068966
SAT_PUN_OFF	chr01	26893191	27515626	0.081311	0.060662
SAT_PUN_OFF	chr01	27010461	27593638	0.088235	0.066438
SAT_PUN_OFF	chr01	27062205	27627682	0.074294	0.054968
SAT_PUN_OFF	chr01	27104194	27675626	0.074723	0.054993
SAT_PUN_OFF	chr01	27132962	27696333	0.086043	0.063394
SAT_PUN_OFF	chr01	27174442	27746260	0.081309	0.059004
SAT_PUN_OFF	chr01	27243746	27841817	0.073915	0.052029
SAT_PUN_OFF	chr01	27267048	27870646	0.088464	0.06223
SAT_PUN_OFF	chr01	27305476	27946336	0.083472	0.058948
SAT_PUN_OFF	chr01	27368264	28011416	0.072602	0.050564
SAT_PUN_OFF	chr01	27535133	28071220	0.069848	0.048751
SAT_PUN_OFF	chr01	27594355	28100975	0.07064	0.048892
SAT_PUN_OFF	chr01	27627816	28140502	0.074953	0.052882
SAT_PUN_OFF	chr01	27676458	28235812	0.082571	0.0591
SAT_PUN_OFF	chr01	27697714	28283788	0.065965	0.04718
SAT_PUN_OFF	chr01	27747997	28366032	0.061938	0.04516
SAT_PUN_OFF	chr01	27851826	28384587	0.070476	0.051853
SAT_PUN_OFF	chr01	27897425	28432723	0.066747	0.050098
SAT_PUN_OFF	chr01	27973274	28479776	0.066977	0.049709
SAT_PUN_OFF	chr01	28012729	28535479	0.076605	0.057271
SAT_PUN_OFF	chr01	28074036	28551020	0.088143	0.066503
SAT_PUN_OFF	chr01	28115663	28583782	0.0882	0.066965
SAT_PUN_OFF	chr01	28141590	28620075	0.098194	0.074842
SAT_PUN_OFF	chr01	28236569	28659899	0.096705	0.073225
SAT_PUN_OFF	chr01	28286707	28690630	0.107082	0.081552
SAT_PUN_OFF	chr01	28366291	28754162	0.109554	0.082556
SAT_PUN_OFF	chr01	28386027	28778188	0.117514	0.089484
SAT_PUN_OFF	chr01	28452330	28830582	0.104683	0.077356
SAT_PUN_OFF	chr01	28481554	28887522	0.098823	0.072523
SAT_PUN_OFF	chr01	28537318	28895142	0.082392	0.059664
SAT_PUN_OFF	chr01	28552021	28944962	0.074704	0.053654
SAT_PUN_OFF	chr01	28585163	29057854	0.075706	0.054856
SAT_PUN_OFF	chr01	28653452	29075325	0.064706	0.046379
SAT_PUN_OFF	chr01	28660525	29167559	0.053243	0.038353
SAT_PUN_OFF	chr01	28730166	29219574	0.052938	0.037994
SAT_PUN_OFF	chr01	28756721	29318725	0.057477	0.041747
SAT_PUN_OFF	chr01	28778514	29383093	0.051173	0.036697
SAT_PUN_OFF	chr01	28831029	29437715	0.06366	0.045784
SAT_PUN_OFF	chr01	28887594	29505124	0.061362	0.044375
SAT_PUN_OFF	chr01	28896269	29573791	0.067956	0.049541
SAT_PUN_OFF	chr01	28947942	29654166	0.071195	0.051203
SAT_PUN_OFF	chr01	29058047	29664942	0.074711	0.053172
SAT_PUN_OFF	chr01	29075385	29730009	0.074052	0.053265
SAT_PUN_OFF	chr01	29167887	29771151	0.072368	0.0517
SAT_PUN_OFF	chr01	29219752	29787541	0.080926	0.057885
SAT_PUN_OFF	chr01	29319216	29832951	0.074455	0.052705
SAT_PUN_OFF	chr01	29385759	29951595	0.065697	0.046687
SAT_PUN_OFF	chr01	29468153	29989164	0.072908	0.05186
SAT_PUN_OFF	chr01	29508654	30009977	0.087301	0.062277
SAT_PUN_OFF	chr01	29586157	30016987	0.095604	0.06795
SAT_PUN_OFF	chr01	29655255	30076786	0.076319	0.055701
SAT_PUN_OFF	chr01	29667957	30144035	0.071113	0.052503
SAT_PUN_OFF	chr01	29733118	30182728	0.081691	0.059632
SAT_PUN_OFF	chr01	29773120	30192103	0.078743	0.057613
SAT_PUN_OFF	chr01	29801248	30217253	0.063641	0.04684
SAT_PUN_OFF	chr01	29833300	30254692	0.06951	0.051228
SAT_PUN_OFF	chr01	29952129	30273034	0.067008	0.049469
SAT_PUN_OFF	chr01	29991484	30342070	0.067337	0.049624
SAT_PUN_OFF	chr01	30011718	30376547	0.052818	0.038543
SAT_PUN_OFF	chr01	30031215	30480602	0.052492	0.039219
SAT_PUN_OFF	chr01	30081221	30493930	0.078893	0.058882
SAT_PUN_OFF	chr01	30144266	30512973	0.091039	0.067948
SAT_PUN_OFF	chr01	30187760	30561805	0.084333	0.06385
SAT_PUN_OFF	chr01	30192572	30608714	0.090182	0.068641
SAT_PUN_OFF	chr01	30217453	30739003	0.095993	0.073247
SAT_PUN_OFF	chr01	30259862	30776113	0.093743	0.071243
SAT_PUN_OFF	chr01	30274623	30834662	0.085571	0.064647
SAT_PUN_OFF	chr01	30343935	30885865	0.065244	0.049212
SAT_PUN_OFF	chr01	30405210	30954313	0.065285	0.049868
SAT_PUN_OFF	chr01	30481696	30985334	0.068171	0.051342
SAT_PUN_OFF	chr01	30494166	31008689	0.049019	0.0368
SAT_PUN_OFF	chr01	30528772	31073856	0.036474	0.027512
SAT_PUN_OFF	chr01	30562507	31091788	0.030774	0.02288
SAT_PUN_OFF	chr01	30610572	31104367	0.020529	0.015077
SAT_PUN_OFF	chr01	30739051	31128018	0.019608	0.014059
SAT_PUN_OFF	chr01	30777044	31177274	0.027313	0.019467
SAT_PUN_OFF	chr01	30840406	31254097	0.036841	0.026444
SAT_PUN_OFF	chr01	30887071	31309683	0.041155	0.029948
SAT_PUN_OFF	chr01	30954555	31352306	0.045319	0.03295
SAT_PUN_OFF	chr01	30995606	31374956	0.048121	0.034974
SAT_PUN_OFF	chr01	31008792	31414635	0.049793	0.036617
SAT_PUN_OFF	chr01	31078012	31489728	0.048967	0.036046
SAT_PUN_OFF	chr01	31091817	31551271	0.067198	0.050192
SAT_PUN_OFF	chr01	31112765	31587004	0.07818	0.059863
SAT_PUN_OFF	chr01	31128054	31637111	0.066109	0.050537
SAT_PUN_OFF	chr01	31178426	31670106	0.053428	0.04085
SAT_PUN_OFF	chr01	31272554	31770761	0.061561	0.047867
SAT_PUN_OFF	chr01	31309704	31816120	0.064181	0.049682
SAT_PUN_OFF	chr01	31352324	31840220	0.064835	0.050314
SAT_PUN_OFF	chr01	31375698	31864847	0.061966	0.048052
SAT_PUN_OFF	chr01	31424150	31928561	0.069341	0.053248
SAT_PUN_OFF	chr01	31492855	32007809	0.071045	0.053318
SAT_PUN_OFF	chr01	31556169	32053164	0.062363	0.046968
SAT_PUN_OFF	chr01	31594602	32092626	0.065044	0.048849
SAT_PUN_OFF	chr01	31642638	32136937	0.072365	0.055417
SAT_PUN_OFF	chr01	31698669	32168666	0.090155	0.069847
SAT_PUN_OFF	chr01	31792939	32223376	0.08594	0.06652
SAT_PUN_OFF	chr01	31816768	32248808	0.097145	0.074607
SAT_PUN_OFF	chr01	31855971	32314841	0.098333	0.075762
SAT_PUN_OFF	chr01	31874084	32349157	0.108446	0.083669
SAT_PUN_OFF	chr01	31945452	32387147	0.108458	0.083037
SAT_PUN_OFF	chr01	32009319	32425329	0.130735	0.102733
SAT_PUN_OFF	chr01	32053214	32442594	0.127811	0.098951
SAT_PUN_OFF	chr01	32100985	32463845	0.133602	0.102797
SAT_PUN_OFF	chr01	32140667	32525306	0.125618	0.096144
SAT_PUN_OFF	chr01	32169639	32589877	0.111855	0.083809
SAT_PUN_OFF	chr01	32223779	32615749	0.120852	0.09015
SAT_PUN_OFF	chr01	32251461	32630226	0.105946	0.079553
SAT_PUN_OFF	chr01	32314851	32669779	0.101584	0.077076
SAT_PUN_OFF	chr01	32349187	32700941	0.087889	0.067021
SAT_PUN_OFF	chr01	32388332	32761820	0.073924	0.056765
SAT_PUN_OFF	chr01	32426594	32789796	0.070839	0.054255
SAT_PUN_OFF	chr01	32443049	32841113	0.076621	0.060493
SAT_PUN_OFF	chr01	32464376	32887536	0.074396	0.058581
SAT_PUN_OFF	chr01	32556609	32913487	0.086262	0.06743
SAT_PUN_OFF	chr01	32591103	32941167	0.07403	0.059251
SAT_PUN_OFF	chr01	32616016	33007101	0.068997	0.053842
SAT_PUN_OFF	chr01	32630286	33102008	0.061615	0.048461
SAT_PUN_OFF	chr01	32671088	33195644	0.059484	0.046153
SAT_PUN_OFF	chr01	32701602	33218899	0.066416	0.051538
SAT_PUN_OFF	chr01	32762629	33267515	0.075345	0.05842
SAT_PUN_OFF	chr01	32789997	33365238	0.064029	0.049857
SAT_PUN_OFF	chr01	32843530	33459849	0.058654	0.044542
SAT_PUN_OFF	chr01	32887701	33479834	0.058661	0.044627
SAT_PUN_OFF	chr01	32913666	33490339	0.04321	0.032856
SAT_PUN_OFF	chr01	32941371	33604601	0.054738	0.040848
SAT_PUN_OFF	chr01	33012238	33631723	0.054591	0.041511
SAT_PUN_OFF	chr01	33150684	33671540	0.062459	0.046674
SAT_PUN_OFF	chr01	33197770	33740773	0.062797	0.04663
SAT_PUN_OFF	chr01	33219558	33871123	0.045412	0.033663
SAT_PUN_OFF	chr01	33272473	33952222	0.052538	0.039727
SAT_PUN_OFF	chr01	33369771	34005490	0.054493	0.040769
SAT_PUN_OFF	chr01	33459861	34100103	0.050681	0.037762
SAT_PUN_OFF	chr01	33479849	34156227	0.029698	0.021918
SAT_PUN_OFF	chr01	33490973	34171002	0.033757	0.024824
SAT_PUN_OFF	chr01	33604913	34294184	0.039848	0.029731
SAT_PUN_OFF	chr01	33650838	34312402	0.033864	0.024865
SAT_PUN_OFF	chr01	33672181	34416601	0.038784	0.028838
SAT_PUN_OFF	chr01	33764652	34446855	0.050857	0.038059
SAT_PUN_OFF	chr01	33896211	34489380	0.059458	0.044089
SAT_PUN_OFF	chr01	33955261	34557669	0.044764	0.032232
SAT_PUN_OFF	chr01	34005673	34597454	0.057069	0.04128
SAT_PUN_OFF	chr01	34100727	34641620	0.071853	0.05261
SAT_PUN_OFF	chr01	34157241	34683743	0.098139	0.072817
SAT_PUN_OFF	chr01	34171221	34706613	0.106075	0.079368
SAT_PUN_OFF	chr01	34294210	34740683	0.094048	0.069909
SAT_PUN_OFF	chr01	34318525	34772145	0.107234	0.080591
SAT_PUN_OFF	chr01	34419372	34814087	0.100333	0.07444
SAT_PUN_OFF	chr01	34453863	34874558	0.08005	0.059279
SAT_PUN_OFF	chr01	34507295	34944517	0.074143	0.054785
SAT_PUN_OFF	chr01	34557700	34997367	0.086321	0.064765
SAT_PUN_OFF	chr01	34607263	35070747	0.076427	0.05701
SAT_PUN_OFF	chr01	34646036	35121764	0.060083	0.044951
SAT_PUN_OFF	chr01	34683880	35184370	0.051165	0.038274
SAT_PUN_OFF	chr01	34707345	35301114	0.048441	0.036597
SAT_PUN_OFF	chr01	34741557	35388688	0.048625	0.036788
SAT_PUN_OFF	chr01	34789859	35421251	0.05204	0.039448
SAT_PUN_OFF	chr01	34819556	35498032	0.06288	0.04813
SAT_PUN_OFF	chr01	34889720	35509443	0.066536	0.050411
SAT_PUN_OFF	chr01	34945067	35587275	0.063324	0.048002
SAT_PUN_OFF	chr01	34997934	35625054	0.05681	0.043221
SAT_PUN_OFF	chr01	35072397	35688052	0.048284	0.036697
SAT_PUN_OFF	chr01	35127935	35735679	0.059413	0.04448
SAT_PUN_OFF	chr01	35186044	35783281	0.047352	0.034938
SAT_PUN_OFF	chr01	35316817	35814909	0.042541	0.031125
SAT_PUN_OFF	chr01	35389703	35872438	0.036777	0.026711
SAT_PUN_OFF	chr01	35430961	35888204	0.0173	0.012408
SAT_PUN_OFF	chr01	35499172	35984888	0.00962	0.006861
SAT_PUN_OFF	chr01	35512687	36044806	0.017608	0.012852
SAT_PUN_OFF	chr01	35587753	36103606	0.027616	0.020257
SAT_PUN_OFF	chr01	35625099	36130642	0.031567	0.02284
SAT_PUN_OFF	chr01	35700529	36163533	0.039088	0.028283
SAT_PUN_OFF	chr01	35736345	36179513	0.040602	0.02961
SAT_PUN_OFF	chr01	35783367	36224737	0.066697	0.049475
SAT_PUN_OFF	chr01	35817854	36270216	0.061662	0.045335
SAT_PUN_OFF	chr01	35881832	36373598	0.069831	0.05191
SAT_PUN_OFF	chr01	35889949	36418882	0.077765	0.058466
SAT_PUN_OFF	chr01	36003189	36443616	0.074488	0.055793
SAT_PUN_OFF	chr01	36059223	36599110	0.073843	0.05499
SAT_PUN_OFF	chr01	36106359	36644593	0.065966	0.049066
SAT_PUN_OFF	chr01	36141269	36671670	0.069716	0.05229
SAT_PUN_OFF	chr01	36163580	36733994	0.060536	0.045177
SAT_PUN_OFF	chr01	36180505	36864043	0.049167	0.036998
SAT_PUN_OFF	chr01	36225872	36972925	0.036909	0.027746
SAT_PUN_OFF	chr01	36272494	37003545	0.046224	0.034783
SAT_PUN_OFF	chr01	36387541	37041499	0.041569	0.030969
SAT_PUN_OFF	chr01	36419027	37065384	0.045595	0.033819
SAT_PUN_OFF	chr01	36469920	37150611	0.052509	0.039281
SAT_PUN_OFF	chr01	36599304	37232545	0.050878	0.037641
SAT_PUN_OFF	chr01	36647179	37308747	0.046664	0.034379
SAT_PUN_OFF	chr01	36672518	37344212	0.043805	0.032456
SAT_PUN_OFF	chr01	36740896	37423548	0.045676	0.033921
SAT_PUN_OFF	chr01	36864912	37507278	0.056247	0.041732
SAT_PUN_OFF	chr01	36974328	37528688	0.06312	0.045984
SAT_PUN_OFF	chr01	37004605	37559001	0.064679	0.047623
SAT_PUN_OFF	chr01	37044551	37616609	0.077547	0.05764
SAT_PUN_OFF	chr01	37066486	37636212	0.076237	0.056402
SAT_PUN_OFF	chr01	37150884	37666037	0.078883	0.058122
SAT_PUN_OFF	chr01	37233222	37714607	0.072279	0.054333
SAT_PUN_OFF	chr01	37308814	37718223	0.059092	0.044085
SAT_PUN_OFF	chr01	37358562	37736176	0.052846	0.038867
SAT_PUN_OFF	chr01	37426319	37784377	0.059877	0.043761
SAT_PUN_OFF	chr01	37511106	37804283	0.06088	0.043942
SAT_PUN_OFF	chr01	37536704	37828598	0.076471	0.056402
SAT_PUN_OFF	chr01	37559138	37855101	0.069651	0.050257
SAT_PUN_OFF	chr01	37617398	37894905	0.056396	0.040427
SAT_PUN_OFF	chr01	37637322	37950257	0.058748	0.04245
SAT_PUN_OFF	chr01	37667656	37985360	0.065313	0.047355
SAT_PUN_OFF	chr01	37716080	38019251	0.078204	0.055155
SAT_PUN_OFF	chr01	37719192	38070510	0.092326	0.065616
SAT_PUN_OFF	chr01	37737509	38110195	0.095327	0.067939
SAT_PUN_OFF	chr01	37787501	38158698	0.093431	0.066348
SAT_PUN_OFF	chr01	37804331	38224694	0.082035	0.058166
SAT_PUN_OFF	chr01	37828648	38262810	0.070432	0.050183
SAT_PUN_OFF	chr01	37861019	38277818	0.063823	0.045674
SAT_PUN_OFF	chr01	37895708	38319155	0.068852	0.049383
SAT_PUN_OFF	chr01	37953421	38394223	0.061145	0.04398
SAT_PUN_OFF	chr01	37986432	38415223	0.061997	0.043974
SAT_PUN_OFF	chr01	38020259	38437301	0.058209	0.041401
SAT_PUN_OFF	chr01	38071046	38482227	0.06765	0.049369
SAT_PUN_OFF	chr01	38110286	38512311	0.063044	0.046113
SAT_PUN_OFF	chr01	38178823	38539555	0.073057	0.053612
SAT_PUN_OFF	chr01	38224804	38637866	0.079463	0.05796
SAT_PUN_OFF	chr01	38262846	38687650	0.090441	0.066809
SAT_PUN_OFF	chr01	38286588	38750288	0.087968	0.064937
SAT_PUN_OFF	chr01	38320235	38821708	0.097943	0.072202
SAT_PUN_OFF	chr01	38400401	38897265	0.106941	0.077873
SAT_PUN_OFF	chr01	38415655	38925276	0.105039	0.077057
SAT_PUN_OFF	chr01	38438599	38969098	0.103095	0.074649
SAT_PUN_OFF	chr01	38482552	39001334	0.097498	0.069552
SAT_PUN_OFF	chr01	38512896	39034392	0.095089	0.068152
SAT_PUN_OFF	chr01	38543173	39067798	0.088511	0.063498
SAT_PUN_OFF	chr01	38637916	39093356	0.097092	0.070486
SAT_PUN_OFF	chr01	38690636	39143339	0.079468	0.056189
SAT_PUN_OFF	chr01	38753046	39165969	0.098928	0.070376
SAT_PUN_OFF	chr01	38844935	39222966	0.089736	0.063611
SAT_PUN_OFF	chr01	38897373	39253608	0.095834	0.067657
SAT_PUN_OFF	chr01	38925380	39274175	0.098801	0.068139
SAT_PUN_OFF	chr01	38969104	39295839	0.08026	0.055121
SAT_PUN_OFF	chr01	39002258	39369898	0.096999	0.066638
SAT_PUN_OFF	chr01	39047713	39409949	0.104177	0.070106
SAT_PUN_OFF	chr01	39080678	39441192	0.093187	0.062883
SAT_PUN_OFF	chr01	39103450	39469482	0.088452	0.058756
SAT_PUN_OFF	chr01	39143553	39477606	0.1186	0.077784
SAT_PUN_OFF	chr01	39173405	39498106	0.128306	0.084182
SAT_PUN_OFF	chr01	39222978	39547039	0.109589	0.073271
SAT_PUN_OFF	chr01	39255682	39575459	0.095117	0.064322
SAT_PUN_OFF	chr01	39274763	39609890	0.089726	0.062377
SAT_PUN_OFF	chr01	39296042	39690166	0.11835	0.083978
SAT_PUN_OFF	chr01	39373810	39699410	0.119981	0.08522
SAT_PUN_OFF	chr01	39412158	39730787	0.134398	0.096941
SAT_PUN_OFF	chr01	39441425	39794959	0.159072	0.114367
SAT_PUN_OFF	chr01	39469633	39825253	0.150763	0.107985
SAT_PUN_OFF	chr01	39487878	39854103	0.133859	0.097468
SAT_PUN_OFF	chr01	39498794	39930399	0.099608	0.071708
SAT_PUN_OFF	chr01	39550017	39949161	0.099182	0.070215
SAT_PUN_OFF	chr01	39578015	39970329	0.110014	0.078417
SAT_PUN_OFF	chr01	39612043	40020490	0.112905	0.080532
SAT_PUN_OFF	chr01	39690444	40038751	0.110666	0.079121
SAT_PUN_OFF	chr01	39699667	40118161	0.088378	0.063073
SAT_PUN_OFF	chr01	39732075	40147446	0.076433	0.054618
SAT_PUN_OFF	chr01	39797720	40203474	0.068469	0.049265
SAT_PUN_OFF	chr01	39827002	40224707	0.074221	0.054113
SAT_PUN_OFF	chr01	39855421	40237890	0.083323	0.060685
SAT_PUN_OFF	chr01	39932396	40258457	0.095532	0.070476
SAT_PUN_OFF	chr01	39951250	40337607	0.105361	0.079503
SAT_PUN_OFF	chr01	39972099	40405295	0.096027	0.072964
SAT_PUN_OFF	chr01	40021051	40443589	0.089433	0.067045
SAT_PUN_OFF	chr01	40055781	40480843	0.089378	0.066522
SAT_PUN_OFF	chr01	40118956	40542106	0.10133	0.075059
SAT_PUN_OFF	chr01	40153924	40567833	0.116782	0.086396
SAT_PUN_OFF	chr01	40203555	40609955	0.112341	0.082689
SAT_PUN_OFF	chr01	40230643	40627002	0.119932	0.088308
SAT_PUN_OFF	chr01	40239092	40654327	0.112062	0.082883
SAT_PUN_OFF	chr01	40267662	40696255	0.121018	0.089883
SAT_PUN_OFF	chr01	40337870	40714727	0.129385	0.094827
SAT_PUN_OFF	chr01	40405565	40760769	0.135469	0.097938
SAT_PUN_OFF	chr01	40450270	40849609	0.121391	0.088073
SAT_PUN_OFF	chr01	40485325	40918422	0.11953	0.086196
SAT_PUN_OFF	chr01	40543978	40957008	0.123334	0.090188
SAT_PUN_OFF	chr01	40585938	41012273	0.107951	0.077565
SAT_PUN_OFF	chr01	40610910	41062324	0.121122	0.088544
SAT_PUN_OFF	chr01	40627068	41080623	0.097725	0.070279
SAT_PUN_OFF	chr01	40654582	41112380	0.087049	0.062325
SAT_PUN_OFF	chr01	40696766	41152183	0.078117	0.055255
SAT_PUN_OFF	chr01	40716625	41190846	0.084853	0.060042
SAT_PUN_OFF	chr01	40761357	41225013	0.078155	0.055043
SAT_PUN_OFF	chr01	40858859	41279402	0.09124	0.063641
SAT_PUN_OFF	chr01	40918717	41342601	0.094584	0.066143
SAT_PUN_OFF	chr01	40973606	41386202	0.101471	0.071091
SAT_PUN_OFF	chr01	41013079	41543647	0.111335	0.079744
SAT_PUN_OFF	chr01	41064594	41710345	0.092337	0.066275
SAT_PUN_OFF	chr01	41088873	41723670	0.113166	0.08418
SAT_PUN_OFF	chr01	41120762	41771656	0.125811	0.094924
SAT_PUN_OFF	chr01	41162020	41822034	0.144324	0.110413
SAT_PUN_OFF	chr01	41195948	41870081	0.145517	0.11309
SAT_PUN_OFF	chr01	41232453	41903820	0.162454	0.128525
SAT_PUN_OFF	chr01	41301339	41931388	0.153547	0.123725
SAT_PUN_OFF	chr01	41344121	41969597	0.144894	0.118057
SAT_PUN_OFF	chr01	41389694	42001083	0.145475	0.118443
SAT_PUN_OFF	chr01	41543764	42094621	0.124615	0.100447
SAT_PUN_OFF	chr01	41712929	42217231	0.127925	0.104036
SAT_PUN_OFF	chr01	41724175	42244973	0.120579	0.097131
SAT_PUN_OFF	chr01	41778259	42304172	0.121155	0.096549
SAT_PUN_OFF	chr01	41823936	42329900	0.117122	0.094213
SAT_PUN_OFF	chr01	41883791	42341819	0.116371	0.091514
SAT_PUN_OFF	chr01	41905769	42375265	0.114573	0.08972
SAT_PUN_OFF	chr01	41931509	42450762	0.124498	0.098501
SAT_PUN_OFF	chr01	41972655	42568309	0.106234	0.08399
SAT_PUN_OFF	chr01	42007998	42595287	0.100143	0.078784
SAT_PUN_OFF	chr01	42095223	42627915	0.103037	0.080144
SAT_PUN_OFF	chr01	42224172	42704513	0.09259	0.070841
SAT_PUN_OFF	chr01	42245296	42824295	0.088235	0.066942
SAT_PUN_OFF	chr01	42307141	42878093	0.087306	0.065753
SAT_PUN_OFF	chr01	42330324	42977517	0.083232	0.062052
SAT_PUN_OFF	chr01	42342051	43051273	0.072159	0.054288
SAT_PUN_OFF	chr01	42379926	43064482	0.071065	0.053592
SAT_PUN_OFF	chr01	42452768	43100999	0.073259	0.055206
SAT_PUN_OFF	chr01	42573207	43129066	0.101308	0.077386
SAT_PUN_OFF	chr01	42595398	43157420	0.087477	0.066152
SAT_PUN_OFF	chr01	42629436	43203736	0.097253	0.075392
SAT_PUN_OFF	chr02	51139	444014	0.109129	0.078463
SAT_PUN_OFF	chr02	90183	514656	0.113115	0.080635
SAT_PUN_OFF	chr02	120845	568863	0.10739	0.076668
SAT_PUN_OFF	chr02	146927	630349	0.090695	0.064903
SAT_PUN_OFF	chr02	169032	647924	0.083384	0.060691
SAT_PUN_OFF	chr02	184586	748180	0.091886	0.067752
SAT_PUN_OFF	chr02	266096	767851	0.088907	0.064739
SAT_PUN_OFF	chr02	312012	819228	0.082153	0.060143
SAT_PUN_OFF	chr02	392967	840373	0.082967	0.061029
SAT_PUN_OFF	chr02	412515	873095	0.091117	0.066838
SAT_PUN_OFF	chr02	445634	901457	0.092913	0.068189
SAT_PUN_OFF	chr02	516041	923324	0.084309	0.062172
SAT_PUN_OFF	chr02	569194	953648	0.075542	0.054963
SAT_PUN_OFF	chr02	630380	1011195	0.091897	0.066614
SAT_PUN_OFF	chr02	648155	1033789	0.105098	0.075797
SAT_PUN_OFF	chr02	749152	1046862	0.104874	0.074659
SAT_PUN_OFF	chr02	769763	1090938	0.096478	0.070885
SAT_PUN_OFF	chr02	819798	1149133	0.105925	0.077802
SAT_PUN_OFF	chr02	840379	1185490	0.11758	0.085901
SAT_PUN_OFF	chr02	877335	1227519	0.122831	0.091141
SAT_PUN_OFF	chr02	905333	1285290	0.116266	0.085922
SAT_PUN_OFF	chr02	925208	1322004	0.120986	0.088663
SAT_PUN_OFF	chr02	954279	1350684	0.130056	0.096688
SAT_PUN_OFF	chr02	1011413	1413686	0.108963	0.081849
SAT_PUN_OFF	chr02	1036400	1470604	0.085628	0.064925
SAT_PUN_OFF	chr02	1056143	1534660	0.079337	0.06087
SAT_PUN_OFF	chr02	1091779	1561240	0.086022	0.065041
SAT_PUN_OFF	chr02	1159188	1592101	0.079515	0.060239
SAT_PUN_OFF	chr02	1185541	1634892	0.053884	0.042002
SAT_PUN_OFF	chr02	1239915	1654995	0.050732	0.039282
SAT_PUN_OFF	chr02	1286348	1692251	0.042982	0.033201
SAT_PUN_OFF	chr02	1327780	1754975	0.032066	0.024449
SAT_PUN_OFF	chr02	1379622	1825491	0.038347	0.02947
SAT_PUN_OFF	chr02	1433657	1875225	0.045066	0.034693
SAT_PUN_OFF	chr02	1478254	1910023	0.052888	0.040333
SAT_PUN_OFF	chr02	1535652	1980952	0.04582	0.034715
SAT_PUN_OFF	chr02	1562868	1994399	0.035349	0.026611
SAT_PUN_OFF	chr02	1595127	2083459	0.040491	0.030698
SAT_PUN_OFF	chr02	1634947	2109981	0.060464	0.044629
SAT_PUN_OFF	chr02	1660502	2131684	0.071412	0.052899
SAT_PUN_OFF	chr02	1696645	2206825	0.08398	0.063031
SAT_PUN_OFF	chr02	1758517	2235418	0.080609	0.061004
SAT_PUN_OFF	chr02	1826106	2343636	0.077808	0.057741
SAT_PUN_OFF	chr02	1876460	2446363	0.078574	0.057613
SAT_PUN_OFF	chr02	1916135	2601629	0.077348	0.055727
SAT_PUN_OFF	chr02	1982408	2655233	0.093659	0.066433
SAT_PUN_OFF	chr02	1998522	2669087	0.100845	0.072113
SAT_PUN_OFF	chr02	2084945	2745851	0.095285	0.065782
SAT_PUN_OFF	chr02	2125393	2778194	0.095223	0.066659
SAT_PUN_OFF	chr02	2132418	2805890	0.082229	0.057502
SAT_PUN_OFF	chr02	2210191	2880490	0.070886	0.049577
SAT_PUN_OFF	chr02	2236612	2935147	0.090498	0.063898
SAT_PUN_OFF	chr02	2344560	2948034	0.092686	0.065457
SAT_PUN_OFF	chr02	2446959	2973241	0.091448	0.063858
SAT_PUN_OFF	chr02	2625379	3037793	0.098675	0.07033
SAT_PUN_OFF	chr02	2655469	3094571	0.102128	0.073893
SAT_PUN_OFF	chr02	2723515	3149192	0.103261	0.073965
SAT_PUN_OFF	chr02	2746134	3182557	0.099141	0.072636
SAT_PUN_OFF	chr02	2788996	3214473	0.097818	0.071725
SAT_PUN_OFF	chr02	2806925	3242701	0.096365	0.07147
SAT_PUN_OFF	chr02	2898561	3263964	0.093138	0.068478
SAT_PUN_OFF	chr02	2935231	3294146	0.111661	0.083381
SAT_PUN_OFF	chr02	2953275	3340511	0.108914	0.079745
SAT_PUN_OFF	chr02	2973543	3367802	0.110824	0.081601
SAT_PUN_OFF	chr02	3037825	3467287	0.092187	0.067504
SAT_PUN_OFF	chr02	3104718	3490865	0.093377	0.067829
SAT_PUN_OFF	chr02	3149303	3572218	0.091301	0.06666
SAT_PUN_OFF	chr02	3189399	3625522	0.097906	0.072166
SAT_PUN_OFF	chr02	3216252	3692267	0.085684	0.062882
SAT_PUN_OFF	chr02	3242722	3730899	0.079991	0.057893
SAT_PUN_OFF	chr02	3265053	3789787	0.090648	0.06701
SAT_PUN_OFF	chr02	3298788	3846690	0.079921	0.058995
SAT_PUN_OFF	chr02	3348950	3930287	0.080777	0.06052
SAT_PUN_OFF	chr02	3368151	4009199	0.081694	0.061453
SAT_PUN_OFF	chr02	3467305	4047250	0.096534	0.073964
SAT_PUN_OFF	chr02	3491843	4079968	0.100045	0.077315
SAT_PUN_OFF	chr02	3595798	4099077	0.10064	0.078508
SAT_PUN_OFF	chr02	3660604	4116135	0.104275	0.081169
SAT_PUN_OFF	chr02	3698271	4168686	0.104104	0.080782
SAT_PUN_OFF	chr02	3741232	4271984	0.099078	0.077248
SAT_PUN_OFF	chr02	3794592	4308944	0.10325	0.078995
SAT_PUN_OFF	chr02	3853562	4337375	0.104505	0.080379
SAT_PUN_OFF	chr02	3946777	4409057	0.09943	0.077429
SAT_PUN_OFF	chr02	4009416	4440669	0.102249	0.080372
SAT_PUN_OFF	chr02	4049597	4565674	0.092308	0.071715
SAT_PUN_OFF	chr02	4080142	4605950	0.08035	0.061113
SAT_PUN_OFF	chr02	4102404	4639500	0.084355	0.063699
SAT_PUN_OFF	chr02	4121722	4694216	0.079524	0.059521
SAT_PUN_OFF	chr02	4170411	4792297	0.091006	0.067991
SAT_PUN_OFF	chr02	4280988	4847913	0.105172	0.078558
SAT_PUN_OFF	chr02	4309876	4868575	0.107725	0.08076
SAT_PUN_OFF	chr02	4340371	4908742	0.119598	0.089682
SAT_PUN_OFF	chr02	4415127	4989521	0.121494	0.090204
SAT_PUN_OFF	chr02	4448135	5027705	0.1159	0.085982
SAT_PUN_OFF	chr02	4571705	5059178	0.137739	0.101429
SAT_PUN_OFF	chr02	4605975	5072630	0.140117	0.104702
SAT_PUN_OFF	chr02	4640461	5124514	0.134389	0.099455
SAT_PUN_OFF	chr02	4696381	5145946	0.133386	0.099882
SAT_PUN_OFF	chr02	4801963	5208367	0.123628	0.092544
SAT_PUN_OFF	chr02	4848144	5247618	0.116296	0.087977
SAT_PUN_OFF	chr02	4868631	5272817	0.11328	0.084078
SAT_PUN_OFF	chr02	4910795	5339679	0.088551	0.064721
SAT_PUN_OFF	chr02	4997615	5405526	0.082766	0.059581
SAT_PUN_OFF	chr02	5029635	5447676	0.073694	0.052268
SAT_PUN_OFF	chr02	5059602	5479750	0.06413	0.045578
SAT_PUN_OFF	chr02	5078728	5520371	0.067397	0.047782
SAT_PUN_OFF	chr02	5124542	5555162	0.074216	0.053205
SAT_PUN_OFF	chr02	5146807	5592538	0.067459	0.048006
SAT_PUN_OFF	chr02	5210779	5630422	0.075689	0.054286
SAT_PUN_OFF	chr02	5251248	5694624	0.082474	0.058292
SAT_PUN_OFF	chr02	5273950	5738228	0.069532	0.049055
SAT_PUN_OFF	chr02	5340299	5786006	0.087033	0.061773
SAT_PUN_OFF	chr02	5408254	5849230	0.086639	0.061485
SAT_PUN_OFF	chr02	5449430	5978625	0.103588	0.074914
SAT_PUN_OFF	chr02	5480645	6070107	0.102602	0.074002
SAT_PUN_OFF	chr02	5524779	6088289	0.117328	0.084457
SAT_PUN_OFF	chr02	5555864	6127648	0.112206	0.08
SAT_PUN_OFF	chr02	5596160	6199359	0.113205	0.079679
SAT_PUN_OFF	chr02	5642745	6400889	0.112272	0.078472
SAT_PUN_OFF	chr02	5695826	6561227	0.107785	0.077329
SAT_PUN_OFF	chr02	5742207	6602725	0.11295	0.082575
SAT_PUN_OFF	chr02	5786294	6645359	0.098465	0.071781
SAT_PUN_OFF	chr02	5854222	6670391	0.109358	0.08151
SAT_PUN_OFF	chr02	6038948	6710629	0.092333	0.067832
SAT_PUN_OFF	chr02	6071700	6787277	0.097523	0.072456
SAT_PUN_OFF	chr02	6089252	6915794	0.087244	0.065506
SAT_PUN_OFF	chr02	6133043	6975291	0.092632	0.070536
SAT_PUN_OFF	chr02	6203790	7008379	0.098334	0.075116
SAT_PUN_OFF	chr02	6433787	7112569	0.09732	0.074882
SAT_PUN_OFF	chr02	6566478	7124419	0.098434	0.07445
SAT_PUN_OFF	chr02	6602749	7237141	0.098821	0.075053
SAT_PUN_OFF	chr02	6645698	7280013	0.10662	0.080888
SAT_PUN_OFF	chr02	6672101	7310908	0.102839	0.078221
SAT_PUN_OFF	chr02	6715544	7433611	0.11634	0.088287
SAT_PUN_OFF	chr02	6791129	7512852	0.10216	0.076415
SAT_PUN_OFF	chr02	6917774	7597156	0.102008	0.077646
SAT_PUN_OFF	chr02	6979740	7625658	0.092573	0.06932
SAT_PUN_OFF	chr02	7008686	7714294	0.092999	0.069585
SAT_PUN_OFF	chr02	7116759	7782225	0.091709	0.068099
SAT_PUN_OFF	chr02	7124453	8011370	0.091417	0.067937
SAT_PUN_OFF	chr02	7246925	8135660	0.107023	0.07835
SAT_PUN_OFF	chr02	7280630	8165767	0.108024	0.077735
SAT_PUN_OFF	chr02	7316442	8197829	0.110756	0.078632
SAT_PUN_OFF	chr02	7464475	8258459	0.112435	0.08046
SAT_PUN_OFF	chr02	7512862	8304887	0.129349	0.093802
SAT_PUN_OFF	chr02	7599839	8325049	0.142383	0.101911
SAT_PUN_OFF	chr02	7626510	8363578	0.159418	0.115055
SAT_PUN_OFF	chr02	7715274	8433241	0.168819	0.126654
SAT_PUN_OFF	chr02	7847003	8493814	0.180489	0.136505
SAT_PUN_OFF	chr02	8014180	8601063	0.160976	0.124898
SAT_PUN_OFF	chr02	8135673	8818250	0.126731	0.100277
SAT_PUN_OFF	chr02	8166117	8906563	0.124026	0.099743
SAT_PUN_OFF	chr02	8198771	8972421	0.119286	0.09729
SAT_PUN_OFF	chr02	8258518	9019214	0.114628	0.093365
SAT_PUN_OFF	chr02	8306069	9087698	0.108685	0.087104
SAT_PUN_OFF	chr02	8325500	9495354	0.098055	0.078959
SAT_PUN_OFF	chr02	8367403	9515127	0.084398	0.067968
SAT_PUN_OFF	chr02	8433347	9551731	0.069822	0.05519
SAT_PUN_OFF	chr02	8498187	9830420	0.062168	0.048947
SAT_PUN_OFF	chr02	8714591	9950894	0.063385	0.049609
SAT_PUN_OFF	chr02	8818544	10008063	0.081664	0.063249
SAT_PUN_OFF	chr02	8914667	10156408	0.06719	0.052657
SAT_PUN_OFF	chr02	8979290	10274760	0.069378	0.054185
SAT_PUN_OFF	chr02	9019386	10359721	0.075098	0.058993
SAT_PUN_OFF	chr02	9107169	10396729	0.063268	0.04938
SAT_PUN_OFF	chr02	9495592	10637152	0.063566	0.049008
SAT_PUN_OFF	chr02	9523726	10727476	0.070442	0.054493
SAT_PUN_OFF	chr02	9552083	10861654	0.078715	0.0617
SAT_PUN_OFF	chr02	9839162	10993412	0.073439	0.057671
SAT_PUN_OFF	chr02	9972399	11014864	0.066738	0.05082
SAT_PUN_OFF	chr02	10008183	11160438	0.051927	0.039807
SAT_PUN_OFF	chr02	10160250	11193331	0.078102	0.059543
SAT_PUN_OFF	chr02	10275744	11415136	0.069291	0.051691
SAT_PUN_OFF	chr02	10373457	11487572	0.071159	0.05382
SAT_PUN_OFF	chr02	10421155	11659406	0.098615	0.075705
SAT_PUN_OFF	chr02	10639197	11672942	0.103216	0.078891
SAT_PUN_OFF	chr02	10740531	11753342	0.109213	0.083204
SAT_PUN_OFF	chr02	10862444	12012782	0.113333	0.084339
SAT_PUN_OFF	chr02	10994619	12090159	0.137888	0.101847
SAT_PUN_OFF	chr02	11016107	12320305	0.173295	0.131857
SAT_PUN_OFF	chr02	11168127	12401477	0.17251	0.132821
SAT_PUN_OFF	chr02	11204242	12469283	0.164805	0.126984
SAT_PUN_OFF	chr02	11415314	12645640	0.168552	0.13043
SAT_PUN_OFF	chr02	11487589	12755590	0.141954	0.108898
SAT_PUN_OFF	chr02	11668457	12925878	0.125264	0.094808
SAT_PUN_OFF	chr02	11672981	13061494	0.108083	0.081822
SAT_PUN_OFF	chr02	11866391	13148539	0.102879	0.076985
SAT_PUN_OFF	chr02	12012837	13289341	0.099102	0.075697
SAT_PUN_OFF	chr02	12090192	13517675	0.090748	0.06976
SAT_PUN_OFF	chr02	12323309	14014957	0.074765	0.056252
SAT_PUN_OFF	chr02	12401608	14163376	0.080869	0.06
SAT_PUN_OFF	chr02	12504990	14684330	0.070007	0.051613
SAT_PUN_OFF	chr02	12645674	15130059	0.062735	0.046257
SAT_PUN_OFF	chr02	12757900	15166072	0.078241	0.057652
SAT_PUN_OFF	chr02	12929714	15358941	0.083484	0.062182
SAT_PUN_OFF	chr02	13120200	15565255	0.082612	0.061617
SAT_PUN_OFF	chr02	13148739	15660147	0.081288	0.060735
SAT_PUN_OFF	chr02	13290784	15790200	0.085458	0.063268
SAT_PUN_OFF	chr02	13565185	15850597	0.090011	0.067019
SAT_PUN_OFF	chr02	14015087	15906661	0.099391	0.075433
SAT_PUN_OFF	chr02	14163619	15941578	0.088598	0.066824
SAT_PUN_OFF	chr02	14736602	15965801	0.085114	0.063841
SAT_PUN_OFF	chr02	15130690	16108348	0.098999	0.074881
SAT_PUN_OFF	chr02	15195075	16204414	0.085497	0.064711
SAT_PUN_OFF	chr02	15359132	16261486	0.077902	0.059416
SAT_PUN_OFF	chr02	15566209	16361409	0.079196	0.060949
SAT_PUN_OFF	chr02	15676684	16453137	0.065766	0.050889
SAT_PUN_OFF	chr02	15809116	16609203	0.064744	0.049764
SAT_PUN_OFF	chr02	15852964	16982255	0.062179	0.047735
SAT_PUN_OFF	chr02	15918321	17150885	0.045551	0.034431
SAT_PUN_OFF	chr02	15942280	17229741	0.052556	0.040235
SAT_PUN_OFF	chr02	15966115	17263605	0.07294	0.056617
SAT_PUN_OFF	chr02	16108653	17362780	0.069279	0.054131
SAT_PUN_OFF	chr02	16205797	17418071	0.080521	0.062803
SAT_PUN_OFF	chr02	16263300	17490477	0.090895	0.071162
SAT_PUN_OFF	chr02	16361659	17529723	0.115007	0.089672
SAT_PUN_OFF	chr02	16538695	17784811	0.128327	0.100225
SAT_PUN_OFF	chr02	16641025	17952611	0.130876	0.103199
SAT_PUN_OFF	chr02	17040943	17979024	0.126527	0.097651
SAT_PUN_OFF	chr02	17157739	18097500	0.138074	0.109541
SAT_PUN_OFF	chr02	17245377	18229502	0.147171	0.11662
SAT_PUN_OFF	chr02	17274698	18286230	0.133099	0.103674
SAT_PUN_OFF	chr02	17362861	18358392	0.133665	0.10193
SAT_PUN_OFF	chr02	17428232	18398639	0.125179	0.095139
SAT_PUN_OFF	chr02	17491734	18566162	0.110742	0.084263
SAT_PUN_OFF	chr02	17539134	18595497	0.104772	0.079961
SAT_PUN_OFF	chr02	17805786	18705288	0.09918	0.075051
SAT_PUN_OFF	chr02	17952640	18827465	0.09215	0.06971
SAT_PUN_OFF	chr02	17996211	18848346	0.092715	0.069339
SAT_PUN_OFF	chr02	18121303	18974415	0.084001	0.063064
SAT_PUN_OFF	chr02	18229812	19054187	0.087355	0.065711
SAT_PUN_OFF	chr02	18315065	19172105	0.092404	0.070644
SAT_PUN_OFF	chr02	18359989	19254712	0.079852	0.061847
SAT_PUN_OFF	chr02	18414628	19303337	0.078226	0.060196
SAT_PUN_OFF	chr02	18566895	19359468	0.075832	0.057709
SAT_PUN_OFF	chr02	18618240	19410086	0.068057	0.051748
SAT_PUN_OFF	chr02	18710905	19431508	0.080345	0.061711
SAT_PUN_OFF	chr02	18827875	19466992	0.087107	0.066291
SAT_PUN_OFF	chr02	18873271	19568728	0.087894	0.068421
SAT_PUN_OFF	chr02	18975736	19626117	0.105886	0.080841
SAT_PUN_OFF	chr02	19062568	19644917	0.103927	0.079607
SAT_PUN_OFF	chr02	19174188	19717427	0.114433	0.087113
SAT_PUN_OFF	chr02	19260889	19842756	0.130151	0.097505
SAT_PUN_OFF	chr02	19310835	19913230	0.127666	0.097831
SAT_PUN_OFF	chr02	19360428	19925483	0.137876	0.104396
SAT_PUN_OFF	chr02	19410107	19975778	0.144656	0.108329
SAT_PUN_OFF	chr02	19438157	20007953	0.142377	0.104194
SAT_PUN_OFF	chr02	19467446	20108807	0.147134	0.110515
SAT_PUN_OFF	chr02	19595103	20169944	0.141582	0.105866
SAT_PUN_OFF	chr02	19626907	20376451	0.123798	0.093219
SAT_PUN_OFF	chr02	19644944	20624031	0.113554	0.085914
SAT_PUN_OFF	chr02	19727465	20721243	0.095166	0.070787
SAT_PUN_OFF	chr02	19842766	20738828	0.110199	0.081504
SAT_PUN_OFF	chr02	19913961	20750309	0.127298	0.09215
SAT_PUN_OFF	chr02	19926187	20802847	0.125877	0.091403
SAT_PUN_OFF	chr02	19976249	20871366	0.116008	0.08318
SAT_PUN_OFF	chr02	20009035	20956001	0.110273	0.080931
SAT_PUN_OFF	chr02	20111501	21002877	0.091295	0.065958
SAT_PUN_OFF	chr02	20170973	21041583	0.084518	0.060573
SAT_PUN_OFF	chr02	20379028	21084348	0.087268	0.062996
SAT_PUN_OFF	chr02	20624484	21104738	0.099287	0.071407
SAT_PUN_OFF	chr02	20729821	21119250	0.103408	0.074144
SAT_PUN_OFF	chr02	20738943	21155446	0.090195	0.065832
SAT_PUN_OFF	chr02	20763764	21228129	0.070502	0.052257
SAT_PUN_OFF	chr02	20812271	21325964	0.067039	0.049832
SAT_PUN_OFF	chr02	20886741	21397825	0.067962	0.051533
SAT_PUN_OFF	chr02	20958699	21425480	0.059737	0.044883
SAT_PUN_OFF	chr02	21003935	21475876	0.062979	0.047045
SAT_PUN_OFF	chr02	21042321	21528529	0.081903	0.062321
SAT_PUN_OFF	chr02	21084359	21609412	0.084489	0.062999
SAT_PUN_OFF	chr02	21106610	21741065	0.077899	0.057941
SAT_PUN_OFF	chr02	21122348	21959576	0.087705	0.067092
SAT_PUN_OFF	chr02	21159674	21987334	0.095371	0.071413
SAT_PUN_OFF	chr02	21228674	22069279	0.097333	0.071096
SAT_PUN_OFF	chr02	21326486	22099834	0.093851	0.068184
SAT_PUN_OFF	chr02	21397889	22161783	0.104375	0.075135
SAT_PUN_OFF	chr02	21429586	22234777	0.112472	0.081165
SAT_PUN_OFF	chr02	21490344	22328036	0.117806	0.086397
SAT_PUN_OFF	chr02	21530933	22370428	0.103477	0.072649
SAT_PUN_OFF	chr02	21609760	22419821	0.110984	0.078646
SAT_PUN_OFF	chr02	21770374	22445882	0.102818	0.072243
SAT_PUN_OFF	chr02	21969621	22465744	0.098836	0.067724
SAT_PUN_OFF	chr02	21987397	22670507	0.09789	0.068122
SAT_PUN_OFF	chr02	22069370	22691236	0.09187	0.063735
SAT_PUN_OFF	chr02	22099960	22827140	0.106581	0.073639
SAT_PUN_OFF	chr02	22161964	22901322	0.113243	0.079558
SAT_PUN_OFF	chr02	22234858	22991237	0.091756	0.064955
SAT_PUN_OFF	chr02	22328914	23045267	0.104106	0.072292
SAT_PUN_OFF	chr02	22373645	23106322	0.092264	0.066517
SAT_PUN_OFF	chr02	22421939	23123386	0.089479	0.063174
SAT_PUN_OFF	chr02	22446003	23161144	0.104505	0.07409
SAT_PUN_OFF	chr02	22553829	23186407	0.104167	0.074878
SAT_PUN_OFF	chr02	22670668	23400638	0.093579	0.067701
SAT_PUN_OFF	chr02	22691296	23483856	0.112132	0.081328
SAT_PUN_OFF	chr02	22828274	23533076	0.111879	0.081251
SAT_PUN_OFF	chr02	22912003	23566673	0.102094	0.074229
SAT_PUN_OFF	chr02	22991270	23583613	0.121967	0.088641
SAT_PUN_OFF	chr02	23058088	23609451	0.111077	0.082201
SAT_PUN_OFF	chr02	23108462	23657704	0.140328	0.104403
SAT_PUN_OFF	chr02	23127358	23727394	0.113166	0.084651
SAT_PUN_OFF	chr02	23163012	23778297	0.084987	0.064978
SAT_PUN_OFF	chr02	23230286	23846037	0.089019	0.069388
SAT_PUN_OFF	chr02	23403323	23871044	0.09357	0.072205
SAT_PUN_OFF	chr02	23485805	23981706	0.086466	0.065454
SAT_PUN_OFF	chr02	23539816	24054786	0.083793	0.064089
SAT_PUN_OFF	chr02	23567757	24101816	0.086847	0.065761
SAT_PUN_OFF	chr02	23584736	24171329	0.079105	0.059862
SAT_PUN_OFF	chr02	23610182	24237871	0.074452	0.055702
SAT_PUN_OFF	chr02	23664897	24315884	0.066822	0.048667
SAT_PUN_OFF	chr02	23730598	24494933	0.078616	0.058001
SAT_PUN_OFF	chr02	23815172	24517237	0.083068	0.059418
SAT_PUN_OFF	chr02	23852063	24535667	0.066082	0.045569
SAT_PUN_OFF	chr02	23877549	24632002	0.066667	0.046389
SAT_PUN_OFF	chr02	23983441	24684980	0.072044	0.051862
SAT_PUN_OFF	chr02	24055644	24780613	0.073472	0.052597
SAT_PUN_OFF	chr02	24102782	24854233	0.073244	0.052549
SAT_PUN_OFF	chr02	24172591	24916295	0.080796	0.057821
SAT_PUN_OFF	chr02	24238811	24971218	0.076788	0.05504
SAT_PUN_OFF	chr02	24381516	25007097	0.079926	0.058614
SAT_PUN_OFF	chr02	24495611	25134412	0.087055	0.06395
SAT_PUN_OFF	chr02	24517561	25253635	0.082219	0.061129
SAT_PUN_OFF	chr02	24537108	25338675	0.090294	0.0683
SAT_PUN_OFF	chr02	24643941	25410635	0.087315	0.065824
SAT_PUN_OFF	chr02	24685316	25452328	0.082999	0.062469
SAT_PUN_OFF	chr02	24781259	25536433	0.083862	0.064411
SAT_PUN_OFF	chr02	24856681	25587641	0.082824	0.064135
SAT_PUN_OFF	chr02	24920363	25622731	0.07562	0.058462
SAT_PUN_OFF	chr02	24973550	25677867	0.079064	0.061202
SAT_PUN_OFF	chr02	25008285	25762095	0.075296	0.058539
SAT_PUN_OFF	chr02	25153159	25798988	0.063931	0.04928
SAT_PUN_OFF	chr02	25274197	25867084	0.071026	0.054763
SAT_PUN_OFF	chr02	25383469	25976621	0.070836	0.054172
SAT_PUN_OFF	chr02	25415110	26034744	0.075	0.057902
SAT_PUN_OFF	chr02	25460438	26129936	0.075185	0.058271
SAT_PUN_OFF	chr02	25540037	26204996	0.079894	0.061755
SAT_PUN_OFF	chr02	25592541	26294609	0.079149	0.06033
SAT_PUN_OFF	chr02	25622836	26369532	0.087675	0.066756
SAT_PUN_OFF	chr02	25690123	26405539	0.095322	0.072479
SAT_PUN_OFF	chr02	25767470	26489020	0.091291	0.069086
SAT_PUN_OFF	chr02	25807913	26507079	0.110175	0.083796
SAT_PUN_OFF	chr02	25875104	26617548	0.116107	0.088846
SAT_PUN_OFF	chr02	25977192	26669448	0.114261	0.088837
SAT_PUN_OFF	chr02	26037908	26773091	0.109753	0.085007
SAT_PUN_OFF	chr02	26131560	26842804	0.107315	0.082514
SAT_PUN_OFF	chr02	26208251	26920585	0.088389	0.066344
SAT_PUN_OFF	chr02	26296437	26941459	0.094023	0.070794
SAT_PUN_OFF	chr02	26373956	26962283	0.093895	0.068893
SAT_PUN_OFF	chr02	26408212	27015133	0.09473	0.069161
SAT_PUN_OFF	chr02	26490014	27053899	0.108828	0.079889
SAT_PUN_OFF	chr02	26507263	27095801	0.090777	0.066525
SAT_PUN_OFF	chr02	26620436	27120124	0.091865	0.067106
SAT_PUN_OFF	chr02	26669461	27163413	0.092637	0.066416
SAT_PUN_OFF	chr02	26782564	27215520	0.096223	0.069075
SAT_PUN_OFF	chr02	26866966	27324061	0.099403	0.07101
SAT_PUN_OFF	chr02	26922289	27364811	0.110792	0.079036
SAT_PUN_OFF	chr02	26946221	27417339	0.10798	0.077403
SAT_PUN_OFF	chr02	26963815	27490475	0.10197	0.074178
SAT_PUN_OFF	chr02	27023209	27551168	0.088724	0.064695
SAT_PUN_OFF	chr02	27054065	27606224	0.083532	0.060838
SAT_PUN_OFF	chr02	27098198	27700089	0.082606	0.060692
SAT_PUN_OFF	chr02	27121048	27763421	0.077593	0.057345
SAT_PUN_OFF	chr02	27165733	27872592	0.073475	0.055047
SAT_PUN_OFF	chr02	27215661	27985529	0.073599	0.055192
SAT_PUN_OFF	chr02	27332493	28020002	0.077449	0.058087
SAT_PUN_OFF	chr02	27371253	28125106	0.082701	0.061969
SAT_PUN_OFF	chr02	27436569	28161905	0.079985	0.060073
SAT_PUN_OFF	chr02	27491848	28253941	0.073415	0.055864
SAT_PUN_OFF	chr02	27561006	28305581	0.08176	0.062892
SAT_PUN_OFF	chr02	27606242	28357927	0.072681	0.055397
SAT_PUN_OFF	chr02	27724178	28455053	0.080337	0.061091
SAT_PUN_OFF	chr02	27766522	28498286	0.08117	0.061588
SAT_PUN_OFF	chr02	27882789	28587536	0.087434	0.066104
SAT_PUN_OFF	chr02	27987310	28654712	0.082107	0.061336
SAT_PUN_OFF	chr02	28020398	28691528	0.080537	0.060506
SAT_PUN_OFF	chr02	28126516	28709259	0.069484	0.0523
SAT_PUN_OFF	chr02	28164437	28770713	0.065511	0.048969
SAT_PUN_OFF	chr02	28255558	28823086	0.067579	0.050391
SAT_PUN_OFF	chr02	28306021	28914698	0.063361	0.046958
SAT_PUN_OFF	chr02	28358291	28944855	0.07338	0.054073
SAT_PUN_OFF	chr02	28464834	29059397	0.059773	0.044061
SAT_PUN_OFF	chr02	28500807	29093628	0.06146	0.045052
SAT_PUN_OFF	chr02	28621167	29111385	0.05365	0.039218
SAT_PUN_OFF	chr02	28661106	29207011	0.053333	0.039479
SAT_PUN_OFF	chr02	28693571	29275192	0.04832	0.036117
SAT_PUN_OFF	chr02	28725080	29290276	0.052489	0.038924
SAT_PUN_OFF	chr02	28773559	29341984	0.047718	0.035101
SAT_PUN_OFF	chr02	28823339	29387724	0.047914	0.034617
SAT_PUN_OFF	chr02	28916501	29438959	0.051007	0.037002
SAT_PUN_OFF	chr02	28945301	29472108	0.047568	0.034818
SAT_PUN_OFF	chr02	29060908	29490979	0.060173	0.043132
SAT_PUN_OFF	chr02	29093631	29600213	0.047447	0.034241
SAT_PUN_OFF	chr02	29111508	29667422	0.046159	0.033196
SAT_PUN_OFF	chr02	29207916	29738688	0.050181	0.035919
SAT_PUN_OFF	chr02	29275246	29787523	0.04834	0.03405
SAT_PUN_OFF	chr02	29290281	29824786	0.057626	0.041538
SAT_PUN_OFF	chr02	29343153	29868297	0.063368	0.046081
SAT_PUN_OFF	chr02	29388651	29880205	0.065389	0.048367
SAT_PUN_OFF	chr02	29440421	29938665	0.062066	0.046036
SAT_PUN_OFF	chr02	29474470	29962243	0.056351	0.041389
SAT_PUN_OFF	chr02	29495094	30001066	0.058864	0.043427
SAT_PUN_OFF	chr02	29605407	30025408	0.069502	0.050754
SAT_PUN_OFF	chr02	29668622	30107274	0.076557	0.056551
SAT_PUN_OFF	chr02	29739400	30147866	0.073877	0.054371
SAT_PUN_OFF	chr02	29793312	30192134	0.08817	0.064609
SAT_PUN_OFF	chr02	29829448	30234392	0.085367	0.062007
SAT_PUN_OFF	chr02	29868629	30296535	0.083157	0.06155
SAT_PUN_OFF	chr02	29880364	30343446	0.075728	0.056644
SAT_PUN_OFF	chr02	29947533	30397359	0.082063	0.060735
SAT_PUN_OFF	chr02	29985205	30433487	0.090474	0.067492
SAT_PUN_OFF	chr02	30002276	30448317	0.084964	0.064205
SAT_PUN_OFF	chr02	30055442	30501268	0.086516	0.066568
SAT_PUN_OFF	chr02	30107589	30546079	0.086443	0.064748
SAT_PUN_OFF	chr02	30152116	30595896	0.076239	0.056946
SAT_PUN_OFF	chr02	30192761	30654111	0.070244	0.052597
SAT_PUN_OFF	chr02	30237187	30683207	0.080445	0.060653
SAT_PUN_OFF	chr02	30300682	30725251	0.067948	0.049741
SAT_PUN_OFF	chr02	30346526	30759305	0.06647	0.048094
SAT_PUN_OFF	chr02	30399497	30826898	0.057419	0.041064
SAT_PUN_OFF	chr02	30435087	30880324	0.053372	0.038381
SAT_PUN_OFF	chr02	30449098	30958220	0.055672	0.040111
SAT_PUN_OFF	chr02	30501284	31005682	0.055739	0.039917
SAT_PUN_OFF	chr02	30546262	31030948	0.062037	0.04558
SAT_PUN_OFF	chr02	30619522	31070156	0.081709	0.060059
SAT_PUN_OFF	chr02	30656269	31120965	0.078619	0.057947
SAT_PUN_OFF	chr02	30696345	31163430	0.062694	0.045842
SAT_PUN_OFF	chr02	30733006	31229917	0.069231	0.051408
SAT_PUN_OFF	chr02	30759342	31264705	0.077653	0.057601
SAT_PUN_OFF	chr02	30827061	31311207	0.072243	0.053854
SAT_PUN_OFF	chr02	30884062	31445510	0.06661	0.049664
SAT_PUN_OFF	chr02	30960676	31479827	0.058351	0.042981
SAT_PUN_OFF	chr02	31007749	31531666	0.057394	0.042751
SAT_PUN_OFF	chr02	31031132	31597736	0.051525	0.038046
SAT_PUN_OFF	chr02	31079411	31612899	0.043897	0.032422
SAT_PUN_OFF	chr02	31133199	31653425	0.039382	0.029062
SAT_PUN_OFF	chr02	31164534	31684958	0.037815	0.027944
SAT_PUN_OFF	chr02	31233960	31712923	0.043153	0.032059
SAT_PUN_OFF	chr02	31266753	31742356	0.038964	0.028888
SAT_PUN_OFF	chr02	31318693	31774788	0.041118	0.030507
SAT_PUN_OFF	chr02	31448731	31806117	0.056629	0.04225
SAT_PUN_OFF	chr02	31481998	31925724	0.058428	0.044804
SAT_PUN_OFF	chr02	31533260	31988270	0.046637	0.035118
SAT_PUN_OFF	chr02	31598393	32012138	0.044787	0.033945
SAT_PUN_OFF	chr02	31612999	32059165	0.046851	0.035717
SAT_PUN_OFF	chr02	31661468	32066062	0.041779	0.031626
SAT_PUN_OFF	chr02	31689381	32088288	0.037144	0.028293
SAT_PUN_OFF	chr02	31719972	32130767	0.04242	0.032302
SAT_PUN_OFF	chr02	31747049	32203853	0.043949	0.033744
SAT_PUN_OFF	chr02	31774929	32262025	0.047865	0.036728
SAT_PUN_OFF	chr02	31825427	32295865	0.043729	0.033683
SAT_PUN_OFF	chr02	31927515	32353722	0.050274	0.038116
SAT_PUN_OFF	chr02	31996463	32385160	0.064657	0.049482
SAT_PUN_OFF	chr02	32014897	32425155	0.068041	0.05214
SAT_PUN_OFF	chr02	32060107	32461046	0.06349	0.048255
SAT_PUN_OFF	chr02	32066380	32498223	0.066409	0.049991
SAT_PUN_OFF	chr02	32110265	32514812	0.079761	0.05846
SAT_PUN_OFF	chr02	32166462	32549312	0.070766	0.050947
SAT_PUN_OFF	chr02	32204042	32608914	0.08042	0.057951
SAT_PUN_OFF	chr02	32263154	32658062	0.072823	0.052705
SAT_PUN_OFF	chr02	32313547	32689008	0.07321	0.052322
SAT_PUN_OFF	chr02	32353737	32734718	0.077074	0.054774
SAT_PUN_OFF	chr02	32385358	32831930	0.060302	0.042007
SAT_PUN_OFF	chr02	32426504	32886047	0.058809	0.040255
SAT_PUN_OFF	chr02	32463013	32915795	0.063866	0.044282
SAT_PUN_OFF	chr02	32498316	32957458	0.070776	0.04963
SAT_PUN_OFF	chr02	32515151	32986961	0.076369	0.054922
SAT_PUN_OFF	chr02	32549407	33058856	0.091599	0.066661
SAT_PUN_OFF	chr02	32611810	33092874	0.082307	0.059139
SAT_PUN_OFF	chr02	32664921	33126302	0.075803	0.054528
SAT_PUN_OFF	chr02	32689548	33149657	0.072836	0.052306
SAT_PUN_OFF	chr02	32738571	33210707	0.058183	0.04093
SAT_PUN_OFF	chr02	32836120	33330557	0.068941	0.049436
SAT_PUN_OFF	chr02	32887507	33369579	0.072227	0.052066
SAT_PUN_OFF	chr02	32936016	33400548	0.075868	0.053662
SAT_PUN_OFF	chr02	32960088	33431429	0.088573	0.062648
SAT_PUN_OFF	chr02	32987192	33473131	0.094257	0.067
SAT_PUN_OFF	chr02	33060932	33514157	0.088905	0.063511
SAT_PUN_OFF	chr02	33096780	33548650	0.096127	0.069495
SAT_PUN_OFF	chr02	33130541	33596257	0.109898	0.079602
SAT_PUN_OFF	chr02	33150953	33632424	0.103858	0.07615
SAT_PUN_OFF	chr02	33221661	33701478	0.123441	0.092048
SAT_PUN_OFF	chr02	33330590	33750378	0.109441	0.081373
SAT_PUN_OFF	chr02	33370483	33786644	0.111996	0.084
SAT_PUN_OFF	chr02	33401508	33799373	0.127174	0.09633
SAT_PUN_OFF	chr02	33431905	33822404	0.121299	0.092917
SAT_PUN_OFF	chr02	33475073	33844543	0.112122	0.084801
SAT_PUN_OFF	chr02	33515002	33890994	0.102821	0.077895
SAT_PUN_OFF	chr02	33564241	33935973	0.105595	0.079185
SAT_PUN_OFF	chr02	33596427	33958553	0.104133	0.077722
SAT_PUN_OFF	chr02	33667413	34015894	0.115379	0.086794
SAT_PUN_OFF	chr02	33702635	34045141	0.110446	0.083031
SAT_PUN_OFF	chr02	33758042	34211071	0.140044	0.105735
SAT_PUN_OFF	chr02	33788208	34256581	0.129387	0.098444
SAT_PUN_OFF	chr02	33799516	34269366	0.108769	0.083784
SAT_PUN_OFF	chr02	33825901	34306149	0.103627	0.078143
SAT_PUN_OFF	chr02	33847313	34344023	0.100253	0.075761
SAT_PUN_OFF	chr02	33923347	34391229	0.102468	0.076017
SAT_PUN_OFF	chr02	33937715	34432692	0.105786	0.079197
SAT_PUN_OFF	chr02	33958616	34545591	0.103238	0.076628
SAT_PUN_OFF	chr02	34016401	34604979	0.109078	0.080103
SAT_PUN_OFF	chr02	34045174	34632687	0.108133	0.079028
SAT_PUN_OFF	chr02	34213212	34649702	0.105575	0.076784
SAT_PUN_OFF	chr02	34256856	34705856	0.103653	0.075116
SAT_PUN_OFF	chr02	34288840	34854511	0.099192	0.070757
SAT_PUN_OFF	chr02	34323832	34928187	0.09334	0.068201
SAT_PUN_OFF	chr02	34354720	34963745	0.086652	0.062874
SAT_PUN_OFF	chr02	34391646	34987967	0.098711	0.072334
SAT_PUN_OFF	chr02	34432961	35005253	0.087382	0.063413
SAT_PUN_OFF	chr02	34575787	35013873	0.094118	0.068909
SAT_PUN_OFF	chr02	34604996	35039026	0.069238	0.049298
SAT_PUN_OFF	chr02	34635073	35068470	0.069046	0.049687
SAT_PUN_OFF	chr02	34650061	35089285	0.07519	0.053731
SAT_PUN_OFF	chr02	34721159	35146757	0.082596	0.058924
SAT_PUN_OFF	chr02	34869082	35174470	0.083539	0.061069
SAT_PUN_OFF	chr02	34931843	35216620	0.090961	0.065266
SAT_PUN_OFF	chr02	34963995	35254157	0.107101	0.077588
SAT_PUN_OFF	chr02	34993663	35283782	0.089322	0.064436
SAT_PUN_OFF	chr02	35005327	35321555	0.093248	0.066748
SAT_PUN_OFF	chr02	35014767	35370754	0.085429	0.061668
SAT_PUN_OFF	chr02	35040440	35415731	0.098877	0.072997
SAT_PUN_OFF	chr02	35068613	35518380	0.09719	0.07218
SAT_PUN_OFF	chr02	35090847	35555403	0.086995	0.064596
SAT_PUN_OFF	chr02	35157843	35575483	0.090652	0.066711
SAT_PUN_OFF	chr02	35174659	35598779	0.106667	0.078418
SAT_PUN_OFF	chr02	35220795	35646303	0.112209	0.083591
SAT_PUN_OFF	chr02	35257367	35673997	0.102894	0.0756
SAT_PUN_OFF	chr02	35283785	35696015	0.113657	0.083459
SAT_PUN_OFF	chr02	35331746	35729127	0.111598	0.082971
SAT_PUN_OFF	chr02	35371037	35761022	0.128175	0.094028
SAT_PUN_OFF	chr02	35417113	35786136	0.125654	0.091388
SAT_PUN_OFF	chr02	35521879	35803597	0.113697	0.080236
SAT_PUN_OFF	chr02	35556126	35853887	0.11791	0.08384
SAT_PUN_OFF	chr03	84759	622056	0.101506	0.073091
SAT_PUN_OFF	chr03	126348	643124	0.106192	0.076301
SAT_PUN_OFF	chr03	202804	699551	0.11088	0.080019
SAT_PUN_OFF	chr03	340945	705009	0.12527	0.088591
SAT_PUN_OFF	chr03	377085	722992	0.140195	0.09945
SAT_PUN_OFF	chr03	432501	768723	0.141732	0.100193
SAT_PUN_OFF	chr03	444292	782222	0.137985	0.099504
SAT_PUN_OFF	chr03	491498	844822	0.131246	0.096904
SAT_PUN_OFF	chr03	559458	872292	0.150883	0.112844
SAT_PUN_OFF	chr03	576728	940281	0.136096	0.098787
SAT_PUN_OFF	chr03	623044	975291	0.132974	0.096847
SAT_PUN_OFF	chr03	643367	1000160	0.136518	0.099885
SAT_PUN_OFF	chr03	699599	1026083	0.121428	0.088078
SAT_PUN_OFF	chr03	705449	1089346	0.103363	0.076042
SAT_PUN_OFF	chr03	723562	1122091	0.099045	0.073079
SAT_PUN_OFF	chr03	768985	1197185	0.092846	0.067908
SAT_PUN_OFF	chr03	793146	1297727	0.094282	0.068009
SAT_PUN_OFF	chr03	852653	1333461	0.094252	0.067515
SAT_PUN_OFF	chr03	872651	1433572	0.078676	0.056256
SAT_PUN_OFF	chr03	943234	1460582	0.083638	0.060297
SAT_PUN_OFF	chr03	975524	1487199	0.077512	0.055312
SAT_PUN_OFF	chr03	1004355	1526964	0.075927	0.054143
SAT_PUN_OFF	chr03	1028860	1558621	0.068642	0.049352
SAT_PUN_OFF	chr03	1092151	1583653	0.06654	0.047646
SAT_PUN_OFF	chr03	1122092	1628275	0.050798	0.035206
SAT_PUN_OFF	chr03	1197581	1647719	0.058741	0.040424
SAT_PUN_OFF	chr03	1298581	1676682	0.055798	0.038587
SAT_PUN_OFF	chr03	1334253	1745464	0.051072	0.035195
SAT_PUN_OFF	chr03	1438378	1774461	0.062338	0.042622
SAT_PUN_OFF	chr03	1460883	1817665	0.060208	0.041629
SAT_PUN_OFF	chr03	1487267	1857263	0.06102	0.042757
SAT_PUN_OFF	chr03	1529276	1879751	0.058463	0.041306
SAT_PUN_OFF	chr03	1564234	1936011	0.073165	0.051642
SAT_PUN_OFF	chr03	1583695	1970139	0.061444	0.042865
SAT_PUN_OFF	chr03	1629204	2011915	0.076688	0.055847
SAT_PUN_OFF	chr03	1657420	2030204	0.059945	0.043474
SAT_PUN_OFF	chr03	1682647	2066381	0.056258	0.040844
SAT_PUN_OFF	chr03	1745853	2100229	0.055112	0.039933
SAT_PUN_OFF	chr03	1778705	2124738	0.064603	0.047253
SAT_PUN_OFF	chr03	1818530	2212073	0.066839	0.049054
SAT_PUN_OFF	chr03	1857386	2313806	0.066659	0.048622
SAT_PUN_OFF	chr03	1881451	2368717	0.064053	0.046472
SAT_PUN_OFF	chr03	1937255	2372639	0.079416	0.056923
SAT_PUN_OFF	chr03	1972058	2376404	0.095135	0.067731
SAT_PUN_OFF	chr03	2012432	2403979	0.084211	0.059593
SAT_PUN_OFF	chr03	2030325	2440522	0.0873	0.062271
SAT_PUN_OFF	chr03	2066483	2488085	0.087059	0.062318
SAT_PUN_OFF	chr03	2100288	2516272	0.080928	0.057023
SAT_PUN_OFF	chr03	2128243	2550503	0.060891	0.042446
SAT_PUN_OFF	chr03	2223788	2581743	0.06179	0.042808
SAT_PUN_OFF	chr03	2335459	2638230	0.054531	0.037627
SAT_PUN_OFF	chr03	2369881	2679393	0.049005	0.033805
SAT_PUN_OFF	chr03	2372939	2712818	0.043308	0.030233
SAT_PUN_OFF	chr03	2376473	2760154	0.045163	0.031659
SAT_PUN_OFF	chr03	2405156	2838477	0.049686	0.034495
SAT_PUN_OFF	chr03	2440821	2871978	0.064664	0.044892
SAT_PUN_OFF	chr03	2488457	2916293	0.07455	0.052088
SAT_PUN_OFF	chr03	2517945	2952388	0.092573	0.065708
SAT_PUN_OFF	chr03	2551260	3006781	0.099948	0.071781
SAT_PUN_OFF	chr03	2586157	3073157	0.102761	0.074067
SAT_PUN_OFF	chr03	2639682	3100211	0.110348	0.078402
SAT_PUN_OFF	chr03	2679864	3118907	0.122015	0.085328
SAT_PUN_OFF	chr03	2727482	3176039	0.109569	0.077523
SAT_PUN_OFF	chr03	2763250	3204421	0.115053	0.083402
SAT_PUN_OFF	chr03	2838751	3220214	0.137451	0.099247
SAT_PUN_OFF	chr03	2872623	3262460	0.126633	0.092235
SAT_PUN_OFF	chr03	2916343	3310588	0.109096	0.078276
SAT_PUN_OFF	chr03	2952939	3357199	0.098477	0.071204
SAT_PUN_OFF	chr03	3007892	3419239	0.105115	0.076336
SAT_PUN_OFF	chr03	3076441	3423820	0.113819	0.081466
SAT_PUN_OFF	chr03	3101227	3455612	0.102785	0.074218
SAT_PUN_OFF	chr03	3123415	3514957	0.093432	0.068345
SAT_PUN_OFF	chr03	3187421	3530921	0.085818	0.062266
SAT_PUN_OFF	chr03	3204895	3602553	0.08099	0.059374
SAT_PUN_OFF	chr03	3229049	3649644	0.074261	0.05503
SAT_PUN_OFF	chr03	3264330	3677898	0.082401	0.061144
SAT_PUN_OFF	chr03	3311082	3696932	0.098011	0.07302
SAT_PUN_OFF	chr03	3363882	3740365	0.092422	0.069094
SAT_PUN_OFF	chr03	3419934	3785331	0.077906	0.057613
SAT_PUN_OFF	chr03	3423967	3858090	0.066079	0.049515
SAT_PUN_OFF	chr03	3479690	3939999	0.071755	0.053288
SAT_PUN_OFF	chr03	3516595	3982869	0.06468	0.047175
SAT_PUN_OFF	chr03	3543446	4026259	0.077652	0.05743
SAT_PUN_OFF	chr03	3622287	4092557	0.065914	0.048862
SAT_PUN_OFF	chr03	3649734	4142587	0.054518	0.040414
SAT_PUN_OFF	chr03	3684653	4187656	0.051181	0.037797
SAT_PUN_OFF	chr03	3699627	4205628	0.048995	0.036246
SAT_PUN_OFF	chr03	3741139	4236852	0.048491	0.035366
SAT_PUN_OFF	chr03	3802921	4275329	0.062263	0.045547
SAT_PUN_OFF	chr03	3860385	4282584	0.074708	0.054099
SAT_PUN_OFF	chr03	3970367	4348229	0.072982	0.054407
SAT_PUN_OFF	chr03	3985699	4389102	0.084472	0.06373
SAT_PUN_OFF	chr03	4035125	4406391	0.07623	0.056825
SAT_PUN_OFF	chr03	4095271	4433951	0.093714	0.068671
SAT_PUN_OFF	chr03	4150772	4473843	0.105495	0.077922
SAT_PUN_OFF	chr03	4188834	4521146	0.099275	0.073531
SAT_PUN_OFF	chr03	4208033	4581423	0.088639	0.065482
SAT_PUN_OFF	chr03	4249096	4654087	0.091587	0.068641
SAT_PUN_OFF	chr03	4275858	4702507	0.093878	0.070524
SAT_PUN_OFF	chr03	4284627	4791165	0.07478	0.054854
SAT_PUN_OFF	chr03	4355241	4827929	0.07644	0.055273
SAT_PUN_OFF	chr03	4396917	4855327	0.077269	0.056045
SAT_PUN_OFF	chr03	4406971	4941011	0.071651	0.052291
SAT_PUN_OFF	chr03	4435589	5000387	0.062008	0.044656
SAT_PUN_OFF	chr03	4483305	5086928	0.060032	0.043289
SAT_PUN_OFF	chr03	4525348	5133648	0.062779	0.045628
SAT_PUN_OFF	chr03	4588624	5177826	0.074348	0.054688
SAT_PUN_OFF	chr03	4656202	5206450	0.075746	0.055537
SAT_PUN_OFF	chr03	4704455	5254296	0.075923	0.056186
SAT_PUN_OFF	chr03	4796825	5299586	0.08888	0.067629
SAT_PUN_OFF	chr03	4833761	5325792	0.090683	0.069102
SAT_PUN_OFF	chr03	4857219	5355701	0.07627	0.057824
SAT_PUN_OFF	chr03	4946776	5438012	0.08063	0.060516
SAT_PUN_OFF	chr03	5014032	5496056	0.081208	0.061359
SAT_PUN_OFF	chr03	5094734	5518441	0.092396	0.070139
SAT_PUN_OFF	chr03	5135336	5550938	0.099663	0.074729
SAT_PUN_OFF	chr03	5178715	5607814	0.088837	0.065344
SAT_PUN_OFF	chr03	5206494	5655698	0.086037	0.062628
SAT_PUN_OFF	chr03	5277116	5682899	0.080144	0.057931
SAT_PUN_OFF	chr03	5305814	5715007	0.084439	0.060932
SAT_PUN_OFF	chr03	5327355	5762256	0.08732	0.064194
SAT_PUN_OFF	chr03	5355954	5810267	0.10442	0.078096
SAT_PUN_OFF	chr03	5439284	5826712	0.114424	0.086147
SAT_PUN_OFF	chr03	5504834	5849810	0.12511	0.094774
SAT_PUN_OFF	chr03	5530049	5871827	0.128268	0.096671
SAT_PUN_OFF	chr03	5554980	5920089	0.120332	0.090603
SAT_PUN_OFF	chr03	5617891	5935126	0.121384	0.091669
SAT_PUN_OFF	chr03	5655758	5962902	0.117924	0.090609
SAT_PUN_OFF	chr03	5684283	5982367	0.117327	0.088104
SAT_PUN_OFF	chr03	5722931	6013733	0.100635	0.075738
SAT_PUN_OFF	chr03	5778025	6083055	0.10095	0.07488
SAT_PUN_OFF	chr03	5810857	6116122	0.105105	0.077272
SAT_PUN_OFF	chr03	5826931	6134145	0.106754	0.078558
SAT_PUN_OFF	chr03	5850026	6238750	0.096737	0.070873
SAT_PUN_OFF	chr03	5874331	6272243	0.090978	0.066891
SAT_PUN_OFF	chr03	5923457	6281113	0.081901	0.060456
SAT_PUN_OFF	chr03	5936861	6295903	0.090338	0.066613
SAT_PUN_OFF	chr03	5967578	6360069	0.095055	0.06977
SAT_PUN_OFF	chr03	5984740	6417800	0.08937	0.066555
SAT_PUN_OFF	chr03	6013781	6453884	0.096742	0.07083
SAT_PUN_OFF	chr03	6088624	6517677	0.085417	0.062691
SAT_PUN_OFF	chr03	6116212	6564792	0.080904	0.05988
SAT_PUN_OFF	chr03	6135003	6608899	0.06136	0.045297
SAT_PUN_OFF	chr03	6238948	6656111	0.059875	0.043934
SAT_PUN_OFF	chr03	6273832	6703818	0.054153	0.03939
SAT_PUN_OFF	chr03	6281596	6768586	0.062407	0.045095
SAT_PUN_OFF	chr03	6300192	6806354	0.066133	0.04847
SAT_PUN_OFF	chr03	6360660	6895521	0.058907	0.043812
SAT_PUN_OFF	chr03	6418174	6953172	0.061564	0.046097
SAT_PUN_OFF	chr03	6458787	6962478	0.063263	0.047554
SAT_PUN_OFF	chr03	6517695	6996950	0.06956	0.052142
SAT_PUN_OFF	chr03	6564804	7070178	0.056782	0.041945
SAT_PUN_OFF	chr03	6609166	7111274	0.058665	0.042762
SAT_PUN_OFF	chr03	6678468	7135689	0.059164	0.043301
SAT_PUN_OFF	chr03	6704860	7149183	0.06519	0.048215
SAT_PUN_OFF	chr03	6772976	7215224	0.058694	0.043629
SAT_PUN_OFF	chr03	6807893	7274969	0.047596	0.035405
SAT_PUN_OFF	chr03	6896310	7347803	0.054619	0.040073
SAT_PUN_OFF	chr03	6953839	7474433	0.040521	0.029213
SAT_PUN_OFF	chr03	6977498	7506248	0.045517	0.032715
SAT_PUN_OFF	chr03	7022851	7560782	0.040887	0.029496
SAT_PUN_OFF	chr03	7086391	7596414	0.051175	0.036843
SAT_PUN_OFF	chr03	7112983	7621566	0.061095	0.044455
SAT_PUN_OFF	chr03	7139910	7672970	0.064414	0.047193
SAT_PUN_OFF	chr03	7150368	7688000	0.068474	0.050156
SAT_PUN_OFF	chr03	7216393	7755601	0.071762	0.052848
SAT_PUN_OFF	chr03	7278375	7803317	0.071328	0.051664
SAT_PUN_OFF	chr03	7351195	7853470	0.076478	0.055018
SAT_PUN_OFF	chr03	7476661	7977687	0.082213	0.059262
SAT_PUN_OFF	chr03	7507990	8067764	0.070485	0.051538
SAT_PUN_OFF	chr03	7560784	8089909	0.078105	0.057141
SAT_PUN_OFF	chr03	7597465	8114470	0.076566	0.056096
SAT_PUN_OFF	chr03	7622119	8167393	0.06766	0.05058
SAT_PUN_OFF	chr03	7673745	8195384	0.070037	0.051913
SAT_PUN_OFF	chr03	7689616	8224654	0.056954	0.042433
SAT_PUN_OFF	chr03	7756554	8301738	0.049716	0.0372
SAT_PUN_OFF	chr03	7803320	8339604	0.053413	0.040204
SAT_PUN_OFF	chr03	7873207	8416791	0.049131	0.036868
SAT_PUN_OFF	chr03	7985373	8439311	0.041676	0.031093
SAT_PUN_OFF	chr03	8068044	8504179	0.038003	0.028451
SAT_PUN_OFF	chr03	8090654	8554324	0.042181	0.031507
SAT_PUN_OFF	chr03	8123852	8577241	0.046294	0.034952
SAT_PUN_OFF	chr03	8171687	8594614	0.06326	0.047196
SAT_PUN_OFF	chr03	8197969	8680246	0.050364	0.037918
SAT_PUN_OFF	chr03	8226788	8703373	0.041093	0.030392
SAT_PUN_OFF	chr03	8304011	8750569	0.045878	0.033699
SAT_PUN_OFF	chr03	8344419	8812839	0.040739	0.030102
SAT_PUN_OFF	chr03	8417577	8853582	0.038173	0.028369
SAT_PUN_OFF	chr03	8440196	8884346	0.044083	0.03281
SAT_PUN_OFF	chr03	8510389	8909399	0.049782	0.036594
SAT_PUN_OFF	chr03	8561401	8940705	0.047531	0.035113
SAT_PUN_OFF	chr03	8577250	9028887	0.042361	0.031413
SAT_PUN_OFF	chr03	8595786	9066788	0.037717	0.027919
SAT_PUN_OFF	chr03	8680474	9080159	0.048332	0.035999
SAT_PUN_OFF	chr03	8703484	9169693	0.061832	0.046736
SAT_PUN_OFF	chr03	8751654	9247938	0.067511	0.051698
SAT_PUN_OFF	chr03	8821939	9274485	0.081982	0.06276
SAT_PUN_OFF	chr03	8858505	9359805	0.08657	0.065956
SAT_PUN_OFF	chr03	8887593	9388002	0.100284	0.077962
SAT_PUN_OFF	chr03	8910710	9456377	0.086001	0.067174
SAT_PUN_OFF	chr03	8966010	9509821	0.08498	0.065936
SAT_PUN_OFF	chr03	9030094	9556353	0.078599	0.06008
SAT_PUN_OFF	chr03	9067314	9602499	0.074486	0.056141
SAT_PUN_OFF	chr03	9085063	9637621	0.071211	0.052804
SAT_PUN_OFF	chr03	9196917	9650688	0.069352	0.05093
SAT_PUN_OFF	chr03	9248358	9713650	0.072137	0.052619
SAT_PUN_OFF	chr03	9275647	9743159	0.063757	0.046712
SAT_PUN_OFF	chr03	9359988	9784789	0.056164	0.041127
SAT_PUN_OFF	chr03	9388159	9818692	0.047546	0.034406
SAT_PUN_OFF	chr03	9458634	9872845	0.061587	0.044845
SAT_PUN_OFF	chr03	9510590	9900057	0.059915	0.043359
SAT_PUN_OFF	chr03	9559675	9995580	0.063424	0.046624
SAT_PUN_OFF	chr03	9604061	10094329	0.064931	0.047676
SAT_PUN_OFF	chr03	9638858	10133194	0.064531	0.047563
SAT_PUN_OFF	chr03	9657187	10185342	0.063384	0.047799
SAT_PUN_OFF	chr03	9714575	10213824	0.062827	0.047431
SAT_PUN_OFF	chr03	9744091	10261139	0.063087	0.047768
SAT_PUN_OFF	chr03	9789347	10275355	0.056077	0.042055
SAT_PUN_OFF	chr03	9819010	10302305	0.051177	0.038011
SAT_PUN_OFF	chr03	9873237	10365169	0.045499	0.033638
SAT_PUN_OFF	chr03	9905639	10392001	0.050896	0.038074
SAT_PUN_OFF	chr03	9995794	10432368	0.057769	0.042961
SAT_PUN_OFF	chr03	10095349	10472747	0.064677	0.049333
SAT_PUN_OFF	chr03	10143861	10516423	0.062673	0.047904
SAT_PUN_OFF	chr03	10185406	10560528	0.070288	0.052903
SAT_PUN_OFF	chr03	10214177	10584852	0.068635	0.051996
SAT_PUN_OFF	chr03	10264706	10623553	0.058481	0.044079
SAT_PUN_OFF	chr03	10275433	10642543	0.062178	0.046614
SAT_PUN_OFF	chr03	10323988	10748653	0.069013	0.052735
SAT_PUN_OFF	chr03	10374092	10773419	0.077091	0.058656
SAT_PUN_OFF	chr03	10392360	10825077	0.057042	0.042974
SAT_PUN_OFF	chr03	10437902	10848734	0.063112	0.047775
SAT_PUN_OFF	chr03	10472857	10870670	0.063465	0.048017
SAT_PUN_OFF	chr03	10522291	10883416	0.082578	0.062375
SAT_PUN_OFF	chr03	10561284	10916013	0.070328	0.053922
SAT_PUN_OFF	chr03	10584992	10952573	0.076559	0.058164
SAT_PUN_OFF	chr03	10623893	10963884	0.097693	0.07377
SAT_PUN_OFF	chr03	10657452	11020700	0.106158	0.079526
SAT_PUN_OFF	chr03	10750479	11076450	0.102249	0.076855
SAT_PUN_OFF	chr03	10783122	11117803	0.081728	0.061528
SAT_PUN_OFF	chr03	10825092	11184968	0.086221	0.065361
SAT_PUN_OFF	chr03	10849277	11278184	0.071619	0.054171
SAT_PUN_OFF	chr03	10871625	11320448	0.074391	0.055804
SAT_PUN_OFF	chr03	10887858	11346089	0.06619	0.049621
SAT_PUN_OFF	chr03	10916146	11396605	0.074775	0.055213
SAT_PUN_OFF	chr03	10952700	11469084	0.071068	0.0524
SAT_PUN_OFF	chr03	10973876	11527188	0.065224	0.049184
SAT_PUN_OFF	chr03	11020749	11586296	0.056848	0.043665
SAT_PUN_OFF	chr03	11078569	11629638	0.061229	0.046436
SAT_PUN_OFF	chr03	11119152	11654986	0.082049	0.063116
SAT_PUN_OFF	chr03	11196920	11718704	0.085051	0.065092
SAT_PUN_OFF	chr03	11283354	11747573	0.101185	0.077623
SAT_PUN_OFF	chr03	11326440	11807076	0.099965	0.077849
SAT_PUN_OFF	chr03	11346191	11884889	0.088206	0.068583
SAT_PUN_OFF	chr03	11399399	11920435	0.077674	0.059518
SAT_PUN_OFF	chr03	11471724	11976058	0.073632	0.056715
SAT_PUN_OFF	chr03	11527203	12007481	0.066835	0.050511
SAT_PUN_OFF	chr03	11588473	12107087	0.061408	0.046414
SAT_PUN_OFF	chr03	11630814	12154123	0.064249	0.048488
SAT_PUN_OFF	chr03	11655293	12285346	0.043083	0.03203
SAT_PUN_OFF	chr03	11720558	12302484	0.053549	0.039787
SAT_PUN_OFF	chr03	11752940	12357236	0.045289	0.033244
SAT_PUN_OFF	chr03	11807082	12422975	0.032664	0.023659
SAT_PUN_OFF	chr03	11885871	12455712	0.041807	0.030682
SAT_PUN_OFF	chr03	11920456	12481808	0.058528	0.043071
SAT_PUN_OFF	chr03	12000021	12547290	0.051622	0.038071
SAT_PUN_OFF	chr03	12009412	12585343	0.063678	0.04703
SAT_PUN_OFF	chr03	12107179	12629915	0.077087	0.056306
SAT_PUN_OFF	chr03	12225047	12677119	0.071445	0.052483
SAT_PUN_OFF	chr03	12285362	12702149	0.080944	0.059078
SAT_PUN_OFF	chr03	12303836	12789504	0.076573	0.055435
SAT_PUN_OFF	chr03	12374374	12815617	0.073053	0.053079
SAT_PUN_OFF	chr03	12427034	12855206	0.084306	0.061153
SAT_PUN_OFF	chr03	12458590	12913529	0.091456	0.066667
SAT_PUN_OFF	chr03	12482841	12977885	0.083048	0.062116
SAT_PUN_OFF	chr03	12548200	13090978	0.100168	0.074848
SAT_PUN_OFF	chr03	12592306	13134805	0.085313	0.064672
SAT_PUN_OFF	chr03	12630043	13174298	0.088907	0.068346
SAT_PUN_OFF	chr03	12677139	13247397	0.090606	0.069412
SAT_PUN_OFF	chr03	12702191	13308719	0.09363	0.072159
SAT_PUN_OFF	chr03	12791431	13606597	0.086835	0.067469
SAT_PUN_OFF	chr03	12816988	13635454	0.096394	0.075604
SAT_PUN_OFF	chr03	12856222	13715135	0.108153	0.085174
SAT_PUN_OFF	chr03	12923452	13736538	0.085966	0.065115
SAT_PUN_OFF	chr03	12978935	13841112	0.084577	0.063613
SAT_PUN_OFF	chr03	13096045	13923679	0.08783	0.066021
SAT_PUN_OFF	chr03	13135600	13969462	0.090331	0.066457
SAT_PUN_OFF	chr03	13182587	14021104	0.095836	0.070952
SAT_PUN_OFF	chr03	13255872	14176181	0.103228	0.076361
SAT_PUN_OFF	chr03	13345238	14217460	0.098951	0.072527
SAT_PUN_OFF	chr03	13607951	14321328	0.100162	0.074163
SAT_PUN_OFF	chr03	13636357	14369757	0.095278	0.070042
SAT_PUN_OFF	chr03	13720344	14484112	0.089668	0.066111
SAT_PUN_OFF	chr03	13763771	14570458	0.098496	0.074971
SAT_PUN_OFF	chr03	13845251	14659874	0.108385	0.082982
SAT_PUN_OFF	chr03	13927854	14745844	0.094741	0.071176
SAT_PUN_OFF	chr03	13976898	14836710	0.113382	0.086564
SAT_PUN_OFF	chr03	14035734	14900722	0.097781	0.073592
SAT_PUN_OFF	chr03	14184329	14949625	0.082745	0.061992
SAT_PUN_OFF	chr03	14234511	15016814	0.098455	0.074179
SAT_PUN_OFF	chr03	14349575	15116281	0.118109	0.089469
SAT_PUN_OFF	chr03	14369915	15332062	0.125083	0.09497
SAT_PUN_OFF	chr03	14513820	15410470	0.121618	0.092813
SAT_PUN_OFF	chr03	14570464	15422531	0.116821	0.088407
SAT_PUN_OFF	chr03	14660057	15502188	0.104575	0.078539
SAT_PUN_OFF	chr03	14746703	15607639	0.108883	0.082723
SAT_PUN_OFF	chr03	14852203	15650504	0.08557	0.064191
SAT_PUN_OFF	chr03	14901306	15755979	0.092911	0.070686
SAT_PUN_OFF	chr03	14949650	15903330	0.11041	0.08455
SAT_PUN_OFF	chr03	15016842	15965543	0.10006	0.075711
SAT_PUN_OFF	chr03	15127840	16058297	0.093412	0.07052
SAT_PUN_OFF	chr03	15341907	16071666	0.095204	0.070727
SAT_PUN_OFF	chr03	15410680	16137293	0.082969	0.060862
SAT_PUN_OFF	chr03	15423634	16208966	0.096538	0.071384
SAT_PUN_OFF	chr03	15505835	16293126	0.100372	0.074292
SAT_PUN_OFF	chr03	15608296	16372659	0.100654	0.074462
SAT_PUN_OFF	chr03	15651684	16423810	0.116563	0.08771
SAT_PUN_OFF	chr03	15765140	16638838	0.12077	0.091763
SAT_PUN_OFF	chr03	15909555	16729597	0.099702	0.076151
SAT_PUN_OFF	chr03	16000546	16891012	0.103458	0.081397
SAT_PUN_OFF	chr03	16059810	16970703	0.09208	0.071718
SAT_PUN_OFF	chr03	16071880	17082663	0.078381	0.061883
SAT_PUN_OFF	chr03	16140882	17143634	0.084987	0.067037
SAT_PUN_OFF	chr03	16214666	17341622	0.079741	0.063204
SAT_PUN_OFF	chr03	16294798	17438511	0.080988	0.064068
SAT_PUN_OFF	chr03	16373147	17569696	0.093237	0.074346
SAT_PUN_OFF	chr03	16433372	17623971	0.09053	0.071861
SAT_PUN_OFF	chr03	16647490	17747421	0.08306	0.065068
SAT_PUN_OFF	chr03	16762727	17818990	0.100012	0.078424
SAT_PUN_OFF	chr03	16891022	17887007	0.095238	0.072784
SAT_PUN_OFF	chr03	16995193	17924497	0.112165	0.085741
SAT_PUN_OFF	chr03	17082824	18053219	0.105666	0.080426
SAT_PUN_OFF	chr03	17144111	18155518	0.095584	0.073483
SAT_PUN_OFF	chr03	17341889	18399075	0.094237	0.072331
SAT_PUN_OFF	chr03	17452215	18680734	0.080808	0.062057
SAT_PUN_OFF	chr03	17601181	19416457	0.058744	0.044143
SAT_PUN_OFF	chr03	17624098	19592191	0.050152	0.036825
SAT_PUN_OFF	chr03	17754713	19602279	0.041848	0.030285
SAT_PUN_OFF	chr03	17833150	20133450	0.041527	0.029848
SAT_PUN_OFF	chr03	17888490	20269176	0.041347	0.030107
SAT_PUN_OFF	chr03	17932141	20409932	0.038624	0.028671
SAT_PUN_OFF	chr03	18053525	20485272	0.048114	0.035585
SAT_PUN_OFF	chr03	18157134	20586316	0.055165	0.040257
SAT_PUN_OFF	chr03	18410263	20692025	0.061551	0.044939
SAT_PUN_OFF	chr03	18687259	20961614	0.079455	0.058183
SAT_PUN_OFF	chr03	19416726	21095835	0.080669	0.060234
SAT_PUN_OFF	chr03	19594125	21119527	0.081453	0.061387
SAT_PUN_OFF	chr03	19726986	21268352	0.096369	0.074911
SAT_PUN_OFF	chr03	20194471	21410380	0.093248	0.072045
SAT_PUN_OFF	chr03	20317654	21545537	0.107494	0.083526
SAT_PUN_OFF	chr03	20415107	21672408	0.102375	0.077713
SAT_PUN_OFF	chr03	20493683	21688124	0.110379	0.084811
SAT_PUN_OFF	chr03	20587788	21750357	0.1117	0.086712
SAT_PUN_OFF	chr03	20726508	21951596	0.126024	0.097666
SAT_PUN_OFF	chr03	20979395	22148879	0.119589	0.092469
SAT_PUN_OFF	chr03	21095837	22258623	0.137362	0.107187
SAT_PUN_OFF	chr03	21120501	22334022	0.144946	0.115515
SAT_PUN_OFF	chr03	21280461	22383796	0.136734	0.105295
SAT_PUN_OFF	chr03	21416532	22603741	0.115172	0.089741
SAT_PUN_OFF	chr03	21600544	22703773	0.104028	0.081611
SAT_PUN_OFF	chr03	21673410	22828633	0.108688	0.085835
SAT_PUN_OFF	chr03	21689868	22846704	0.105937	0.082924
SAT_PUN_OFF	chr03	21758439	23067655	0.115571	0.090909
SAT_PUN_OFF	chr03	21999996	23148588	0.09961	0.078149
SAT_PUN_OFF	chr03	22165662	23345243	0.099719	0.076483
SAT_PUN_OFF	chr03	22261510	23382605	0.104863	0.079631
SAT_PUN_OFF	chr03	22341436	23438790	0.092489	0.068678
SAT_PUN_OFF	chr03	22412094	23537479	0.089394	0.067763
SAT_PUN_OFF	chr03	22616497	23758676	0.109178	0.08302
SAT_PUN_OFF	chr03	22704083	23838662	0.117359	0.08835
SAT_PUN_OFF	chr03	22829502	23929419	0.108987	0.082395
SAT_PUN_OFF	chr03	22852011	24208413	0.10565	0.080223
SAT_PUN_OFF	chr03	23069168	24272860	0.095129	0.071593
SAT_PUN_OFF	chr03	23335938	24402611	0.104462	0.079505
SAT_PUN_OFF	chr03	23346219	24450772	0.098009	0.074836
SAT_PUN_OFF	chr03	23407311	24524460	0.09559	0.073396
SAT_PUN_OFF	chr03	23438862	24598510	0.099642	0.077116
SAT_PUN_OFF	chr03	23545900	24655385	0.108977	0.083722
SAT_PUN_OFF	chr03	23781355	24703146	0.111205	0.085056
SAT_PUN_OFF	chr03	23850337	24781947	0.105238	0.080228
SAT_PUN_OFF	chr03	23933794	24816670	0.101065	0.077098
SAT_PUN_OFF	chr03	24220157	24924937	0.102322	0.076945
SAT_PUN_OFF	chr03	24272863	25040531	0.108922	0.081418
SAT_PUN_OFF	chr03	24402620	25072334	0.102176	0.075438
SAT_PUN_OFF	chr03	24450802	25103559	0.109199	0.081451
SAT_PUN_OFF	chr03	24524622	25130560	0.113954	0.083567
SAT_PUN_OFF	chr03	24616777	25200354	0.110007	0.08059
SAT_PUN_OFF	chr03	24655570	25252073	0.119237	0.088466
SAT_PUN_OFF	chr03	24704522	25284603	0.118613	0.087852
SAT_PUN_OFF	chr03	24782016	25328648	0.124069	0.091683
SAT_PUN_OFF	chr03	24836970	25512773	0.132332	0.09825
SAT_PUN_OFF	chr03	24997523	25558112	0.139989	0.106096
SAT_PUN_OFF	chr03	25040588	25582093	0.143505	0.109571
SAT_PUN_OFF	chr03	25073215	25692513	0.138761	0.106897
SAT_PUN_OFF	chr03	25117882	25853468	0.136438	0.10589
SAT_PUN_OFF	chr03	25140394	25972991	0.127702	0.102187
SAT_PUN_OFF	chr03	25205929	26052691	0.121774	0.097239
SAT_PUN_OFF	chr03	25253192	26114569	0.108853	0.087116
SAT_PUN_OFF	chr03	25298903	26189538	0.108056	0.087856
SAT_PUN_OFF	chr03	25328657	26204255	0.104526	0.084198
SAT_PUN_OFF	chr03	25514812	26275668	0.094173	0.074354
SAT_PUN_OFF	chr03	25558124	26396758	0.077318	0.060523
SAT_PUN_OFF	chr03	25600394	26448476	0.075597	0.05942
SAT_PUN_OFF	chr03	25692606	26550065	0.076149	0.059178
SAT_PUN_OFF	chr03	25853944	26629130	0.081937	0.062699
SAT_PUN_OFF	chr03	25973122	26830455	0.067405	0.050754
SAT_PUN_OFF	chr03	26054663	26994137	0.080599	0.059868
SAT_PUN_OFF	chr03	26115214	27096665	0.084746	0.062861
SAT_PUN_OFF	chr03	26190717	27108459	0.087365	0.063246
SAT_PUN_OFF	chr03	26206034	27155480	0.082674	0.060463
SAT_PUN_OFF	chr03	26276872	27240261	0.086077	0.063
SAT_PUN_OFF	chr03	26396817	27250504	0.103876	0.073391
SAT_PUN_OFF	chr03	26499113	27279276	0.10286	0.073483
SAT_PUN_OFF	chr03	26576605	27324110	0.093207	0.066536
SAT_PUN_OFF	chr03	26631584	27356961	0.081582	0.058389
SAT_PUN_OFF	chr03	26954134	27413994	0.089434	0.063416
SAT_PUN_OFF	chr03	27001242	27487425	0.098728	0.071305
SAT_PUN_OFF	chr03	27097367	27516302	0.088733	0.062631
SAT_PUN_OFF	chr03	27108812	27559365	0.081285	0.057403
SAT_PUN_OFF	chr03	27155643	27653313	0.070378	0.049473
SAT_PUN_OFF	chr03	27241423	27673930	0.089809	0.063283
SAT_PUN_OFF	chr03	27252117	27778070	0.076777	0.057025
SAT_PUN_OFF	chr03	27279891	27836310	0.071675	0.052585
SAT_PUN_OFF	chr03	27324118	27878399	0.094035	0.069681
SAT_PUN_OFF	chr03	27360175	28012018	0.096922	0.072211
SAT_PUN_OFF	chr03	27414375	28025510	0.100883	0.075306
SAT_PUN_OFF	chr03	27489036	28093986	0.078474	0.057948
SAT_PUN_OFF	chr03	27516777	28119198	0.097348	0.072996
SAT_PUN_OFF	chr03	27582093	28139578	0.093122	0.070435
SAT_PUN_OFF	chr03	27653410	28165145	0.092438	0.07054
SAT_PUN_OFF	chr03	27681606	28229363	0.080312	0.061838
SAT_PUN_OFF	chr03	27779629	28257067	0.082177	0.062593
SAT_PUN_OFF	chr03	27862765	28303238	0.081936	0.062659
SAT_PUN_OFF	chr03	27878401	28358955	0.066455	0.050459
SAT_PUN_OFF	chr03	28017167	28390709	0.063712	0.04823
SAT_PUN_OFF	chr03	28025566	28439136	0.059952	0.045245
SAT_PUN_OFF	chr03	28103623	28512510	0.06735	0.051046
SAT_PUN_OFF	chr03	28119865	28562305	0.065269	0.049197
SAT_PUN_OFF	chr03	28139582	28589367	0.070257	0.052322
SAT_PUN_OFF	chr03	28172754	28649319	0.087411	0.065477
SAT_PUN_OFF	chr03	28233358	28677774	0.078203	0.058399
SAT_PUN_OFF	chr03	28263203	28702952	0.073416	0.054386
SAT_PUN_OFF	chr03	28305264	28748719	0.063582	0.046776
SAT_PUN_OFF	chr03	28358970	28771069	0.072766	0.053373
SAT_PUN_OFF	chr03	28390792	28819275	0.058127	0.043108
SAT_PUN_OFF	chr03	28449314	28871996	0.058421	0.043922
SAT_PUN_OFF	chr03	28514385	29018068	0.061417	0.046521
SAT_PUN_OFF	chr03	28563940	29041179	0.061059	0.046447
SAT_PUN_OFF	chr03	28590018	29056987	0.063242	0.049009
SAT_PUN_OFF	chr03	28651709	29074370	0.05736	0.043992
SAT_PUN_OFF	chr03	28690872	29153417	0.057312	0.044599
SAT_PUN_OFF	chr03	28713350	29175990	0.057084	0.044458
SAT_PUN_OFF	chr03	28748724	29258501	0.063953	0.049581
SAT_PUN_OFF	chr03	28777347	29285876	0.066764	0.051307
SAT_PUN_OFF	chr03	28819567	29311470	0.080804	0.061936
SAT_PUN_OFF	chr03	28878949	29373708	0.075183	0.056858
SAT_PUN_OFF	chr03	29018113	29448638	0.06893	0.050887
SAT_PUN_OFF	chr03	29043266	29482004	0.061353	0.045194
SAT_PUN_OFF	chr03	29057707	29521425	0.06184	0.045496
SAT_PUN_OFF	chr03	29077592	29548348	0.060389	0.0444
SAT_PUN_OFF	chr03	29158897	29593994	0.075953	0.055048
SAT_PUN_OFF	chr03	29185669	29727215	0.076145	0.055229
SAT_PUN_OFF	chr03	29259292	29778160	0.07829	0.05681
SAT_PUN_OFF	chr03	29285878	29830615	0.074278	0.055416
SAT_PUN_OFF	chr03	29311488	29902795	0.071741	0.053605
SAT_PUN_OFF	chr03	29373746	29939487	0.091506	0.068216
SAT_PUN_OFF	chr03	29465087	29954831	0.106036	0.08003
SAT_PUN_OFF	chr03	29483071	30011001	0.108181	0.082561
SAT_PUN_OFF	chr03	29521426	30063522	0.106834	0.081147
SAT_PUN_OFF	chr03	29558488	30087231	0.120856	0.091967
SAT_PUN_OFF	chr03	29624437	30111393	0.131599	0.100377
SAT_PUN_OFF	chr03	29729009	30182782	0.131743	0.099897
SAT_PUN_OFF	chr03	29785125	30203894	0.139752	0.107201
SAT_PUN_OFF	chr03	29831381	30246357	0.139691	0.105588
SAT_PUN_OFF	chr03	29902846	30265669	0.136001	0.102498
SAT_PUN_OFF	chr03	29939505	30293916	0.12461	0.094327
SAT_PUN_OFF	chr03	29986292	30319709	0.116176	0.088814
SAT_PUN_OFF	chr03	30020148	30388742	0.119407	0.091555
SAT_PUN_OFF	chr03	30063630	30437312	0.118026	0.090179
SAT_PUN_OFF	chr03	30087905	30487566	0.099774	0.075
SAT_PUN_OFF	chr03	30112173	30519268	0.091316	0.068074
SAT_PUN_OFF	chr03	30183256	30561680	0.087666	0.065211
SAT_PUN_OFF	chr03	30207876	30569727	0.084073	0.062282
SAT_PUN_OFF	chr03	30249974	30576295	0.080963	0.059919
SAT_PUN_OFF	chr03	30267138	30598068	0.099889	0.074442
SAT_PUN_OFF	chr03	30300483	30642965	0.10943	0.082601
SAT_PUN_OFF	chr03	30319979	30704087	0.109893	0.082311
SAT_PUN_OFF	chr03	30388778	30751344	0.114365	0.084634
SAT_PUN_OFF	chr03	30438294	30770521	0.106424	0.076581
SAT_PUN_OFF	chr03	30500320	30794664	0.123963	0.089674
SAT_PUN_OFF	chr03	30525044	30816935	0.11647	0.083628
SAT_PUN_OFF	chr03	30561683	30855668	0.124597	0.089992
SAT_PUN_OFF	chr03	30570159	30902212	0.108269	0.077853
SAT_PUN_OFF	chr03	30577671	30945345	0.099944	0.071551
SAT_PUN_OFF	chr03	30606252	31011110	0.082481	0.058051
SAT_PUN_OFF	chr03	30644782	31138737	0.0618	0.043809
SAT_PUN_OFF	chr03	30704088	31208487	0.062522	0.043962
SAT_PUN_OFF	chr03	30753753	31216564	0.050213	0.034584
SAT_PUN_OFF	chr03	30771231	31256032	0.052656	0.037083
SAT_PUN_OFF	chr03	30803503	31335945	0.035416	0.024942
SAT_PUN_OFF	chr03	30816941	31393625	0.033363	0.023725
SAT_PUN_OFF	chr03	30856111	31443799	0.043718	0.031599
SAT_PUN_OFF	chr03	30902214	31479380	0.049112	0.035357
SAT_PUN_OFF	chr03	30957483	31509867	0.050028	0.036463
SAT_PUN_OFF	chr03	31015289	31552421	0.045056	0.032885
SAT_PUN_OFF	chr03	31140763	31612922	0.053883	0.038713
SAT_PUN_OFF	chr03	31209286	31653578	0.048908	0.035481
SAT_PUN_OFF	chr03	31220368	31662954	0.057667	0.042557
SAT_PUN_OFF	chr03	31302888	31735869	0.063201	0.046967
SAT_PUN_OFF	chr03	31336093	31763362	0.080114	0.059795
SAT_PUN_OFF	chr03	31401441	31808467	0.089593	0.067096
SAT_PUN_OFF	chr03	31448682	31841959	0.082134	0.060765
SAT_PUN_OFF	chr03	31479663	31898021	0.089343	0.067637
SAT_PUN_OFF	chr03	31509906	31949002	0.098502	0.074673
SAT_PUN_OFF	chr03	31554017	32010365	0.115125	0.08865
SAT_PUN_OFF	chr03	31618659	32072471	0.108571	0.083174
SAT_PUN_OFF	chr03	31654206	32092791	0.100517	0.075703
SAT_PUN_OFF	chr03	31666599	32129837	0.095686	0.072607
SAT_PUN_OFF	chr03	31750064	32151290	0.103106	0.078389
SAT_PUN_OFF	chr03	31765775	32180084	0.092626	0.070362
SAT_PUN_OFF	chr03	31808962	32238589	0.091232	0.069826
SAT_PUN_OFF	chr03	31842690	32369839	0.091469	0.070954
SAT_PUN_OFF	chr03	31901634	32404999	0.08451	0.064451
SAT_PUN_OFF	chr03	31950958	32442771	0.078571	0.05911
SAT_PUN_OFF	chr03	32019021	32524423	0.072447	0.054376
SAT_PUN_OFF	chr03	32072537	32561956	0.086918	0.066323
SAT_PUN_OFF	chr03	32093547	32583915	0.104534	0.08155
SAT_PUN_OFF	chr03	32129838	32655539	0.090952	0.071043
SAT_PUN_OFF	chr03	32152013	32677771	0.087395	0.0673
SAT_PUN_OFF	chr03	32184535	32704657	0.086872	0.067807
SAT_PUN_OFF	chr03	32244822	32786869	0.08749	0.067967
SAT_PUN_OFF	chr03	32372098	32817282	0.095989	0.073619
SAT_PUN_OFF	chr03	32428281	32907229	0.106791	0.081807
SAT_PUN_OFF	chr03	32442831	32934831	0.1098	0.084577
SAT_PUN_OFF	chr03	32524454	33015437	0.104018	0.079957
SAT_PUN_OFF	chr03	32563524	33058401	0.098616	0.075863
SAT_PUN_OFF	chr03	32592536	33084220	0.095281	0.073211
SAT_PUN_OFF	chr03	32656141	33105128	0.102614	0.077424
SAT_PUN_OFF	chr03	32678620	33180762	0.096391	0.073074
SAT_PUN_OFF	chr03	32705673	33236740	0.095531	0.07134
SAT_PUN_OFF	chr03	32791463	33287594	0.091607	0.067295
SAT_PUN_OFF	chr03	32833340	33316934	0.091395	0.067672
SAT_PUN_OFF	chr03	32907359	33395579	0.07844	0.059066
SAT_PUN_OFF	chr03	32935270	33439368	0.068466	0.050818
SAT_PUN_OFF	chr03	33017230	33466878	0.083742	0.061991
SAT_PUN_OFF	chr03	33058595	33491149	0.090852	0.067261
SAT_PUN_OFF	chr03	33085232	33520115	0.083008	0.06034
SAT_PUN_OFF	chr03	33106679	33547141	0.07957	0.057735
SAT_PUN_OFF	chr03	33183673	33593768	0.081829	0.059665
SAT_PUN_OFF	chr03	33241942	33622292	0.078837	0.05759
SAT_PUN_OFF	chr03	33287911	33660772	0.080902	0.059886
SAT_PUN_OFF	chr03	33326395	33717305	0.063996	0.046985
SAT_PUN_OFF	chr03	33397244	33769347	0.07252	0.052424
SAT_PUN_OFF	chr03	33439378	33806421	0.080295	0.059226
SAT_PUN_OFF	chr03	33475106	33843928	0.069569	0.051082
SAT_PUN_OFF	chr03	33491561	33908812	0.062225	0.045597
SAT_PUN_OFF	chr03	33527285	33956937	0.054644	0.040736
SAT_PUN_OFF	chr03	33548315	33996095	0.049517	0.036821
SAT_PUN_OFF	chr03	33594873	34021629	0.045434	0.034057
SAT_PUN_OFF	chr03	33625125	34195801	0.050255	0.037598
SAT_PUN_OFF	chr03	33687436	34203976	0.039242	0.029058
SAT_PUN_OFF	chr03	33717744	34224952	0.05466	0.040745
SAT_PUN_OFF	chr03	33778145	34240106	0.055869	0.041225
SAT_PUN_OFF	chr03	33806882	34266133	0.058273	0.042388
SAT_PUN_OFF	chr03	33846794	34346584	0.052876	0.038898
SAT_PUN_OFF	chr03	33910600	34399963	0.049438	0.03639
SAT_PUN_OFF	chr03	33957048	34477894	0.050605	0.036935
SAT_PUN_OFF	chr03	33999246	34508090	0.05833	0.042241
SAT_PUN_OFF	chr03	34032274	34530807	0.066424	0.046997
SAT_PUN_OFF	chr03	34196284	34574687	0.065133	0.045732
SAT_PUN_OFF	chr03	34204021	34599098	0.068479	0.048365
SAT_PUN_OFF	chr03	34224979	34637891	0.064417	0.045756
SAT_PUN_OFF	chr03	34240243	34681656	0.072544	0.052964
SAT_PUN_OFF	chr03	34266561	34708346	0.061724	0.044863
SAT_PUN_OFF	chr03	34359831	34730624	0.054887	0.039561
SAT_PUN_OFF	chr03	34407168	34762729	0.066902	0.047651
SAT_PUN_OFF	chr03	34477934	34781175	0.089849	0.063545
SAT_PUN_OFF	chr03	34509165	34806847	0.092062	0.066199
SAT_PUN_OFF	chr03	34536824	34896464	0.091278	0.066849
SAT_PUN_OFF	chr03	34575675	34921732	0.090986	0.067427
SAT_PUN_OFF	chr03	34612127	34935025	0.098249	0.073118
SAT_PUN_OFF	chr03	34637950	35005634	0.071338	0.052184
SAT_PUN_OFF	chr03	34681982	35029250	0.055052	0.039567
SAT_PUN_OFF	chr03	34709686	35052984	0.06523	0.047949
SAT_PUN_OFF	chr03	34734330	35110691	0.077116	0.057532
SAT_PUN_OFF	chr03	34766109	35135290	0.06541	0.049497
SAT_PUN_OFF	chr03	34786459	35192281	0.049587	0.037387
SAT_PUN_OFF	chr03	34807426	35214254	0.054411	0.041261
SAT_PUN_OFF	chr03	34899267	35251301	0.046731	0.034786
SAT_PUN_OFF	chr03	34922035	35313489	0.055753	0.041843
SAT_PUN_OFF	chr03	34936877	35352077	0.059301	0.044203
SAT_PUN_OFF	chr03	35008747	35393799	0.075884	0.056809
SAT_PUN_OFF	chr03	35030126	35439517	0.081708	0.060335
SAT_PUN_OFF	chr03	35054962	35467918	0.088192	0.065175
SAT_PUN_OFF	chr03	35116097	35494429	0.101408	0.07332
SAT_PUN_OFF	chr03	35166659	35521430	0.099087	0.070204
SAT_PUN_OFF	chr03	35193264	35633958	0.12143	0.086576
SAT_PUN_OFF	chr03	35214468	35671678	0.103174	0.075012
SAT_PUN_OFF	chr03	35251982	35737081	0.10899	0.079588
SAT_PUN_OFF	chr03	35315084	35784483	0.101436	0.074234
SAT_PUN_OFF	chr03	35352211	35842669	0.102252	0.075634
SAT_PUN_OFF	chr03	35394549	35878608	0.108208	0.080824
SAT_PUN_OFF	chr03	35442593	35890407	0.108182	0.081281
SAT_PUN_OFF	chr03	35468343	35909576	0.112397	0.085736
SAT_PUN_OFF	chr03	35496463	35960264	0.102792	0.079621
SAT_PUN_OFF	chr03	35521502	35995298	0.09885	0.076436
SAT_PUN_OFF	chr03	35634987	36100252	0.103792	0.081744
SAT_PUN_OFF	chr03	35671879	36130427	0.123032	0.095345
SAT_PUN_OFF	chr03	35738683	36215149	0.130872	0.103357
SAT_PUN_OFF	chr03	35785976	36220682	0.1346	0.104829
SAT_PUN_OFF	chr03	35843902	36276713	0.133632	0.10459
SAT_PUN_OFF	chr03	35878867	36326997	0.12147	0.094479
SAT_PUN_OFF	chr03	35890549	36353769	0.109498	0.08434
SAT_PUN_OFF	chr04	115945	1333803	0.105433	0.080564
SAT_PUN_OFF	chr04	228548	1838158	0.102521	0.078418
SAT_PUN_OFF	chr04	328694	2021705	0.088426	0.067011
SAT_PUN_OFF	chr04	375622	2281909	0.090216	0.068378
SAT_PUN_OFF	chr04	485017	2912829	0.080873	0.060998
SAT_PUN_OFF	chr04	614851	4278182	0.071557	0.053414
SAT_PUN_OFF	chr04	840286	4360857	0.081941	0.062258
SAT_PUN_OFF	chr04	998204	4446760	0.074072	0.056403
SAT_PUN_OFF	chr04	1050455	4547223	0.068816	0.051719
SAT_PUN_OFF	chr04	1149361	4771866	0.069943	0.053714
SAT_PUN_OFF	chr04	1360762	5124225	0.070397	0.053763
SAT_PUN_OFF	chr04	1845729	5241622	0.081888	0.06295
SAT_PUN_OFF	chr04	2022328	5305790	0.090059	0.071296
SAT_PUN_OFF	chr04	2290901	5615561	0.08904	0.070209
SAT_PUN_OFF	chr04	3557922	5728245	0.093687	0.07287
SAT_PUN_OFF	chr04	4281848	6249771	0.103389	0.08184
SAT_PUN_OFF	chr04	4402262	6516057	0.106081	0.082524
SAT_PUN_OFF	chr04	4447782	6941514	0.090387	0.068954
SAT_PUN_OFF	chr04	4547355	7222632	0.085294	0.06592
SAT_PUN_OFF	chr04	4772015	7515155	0.075401	0.056482
SAT_PUN_OFF	chr04	5125368	8168465	0.076156	0.057328
SAT_PUN_OFF	chr04	5243145	8475252	0.056029	0.04252
SAT_PUN_OFF	chr04	5487111	8518846	0.059768	0.044885
SAT_PUN_OFF	chr04	5618022	9357899	0.056835	0.042794
SAT_PUN_OFF	chr04	5740050	9909888	0.061888	0.047042
SAT_PUN_OFF	chr04	6251405	10846348	0.056825	0.042754
SAT_PUN_OFF	chr04	6518286	11239513	0.060704	0.046294
SAT_PUN_OFF	chr04	6943099	11319220	0.070613	0.054514
SAT_PUN_OFF	chr04	7266462	11480014	0.081229	0.06241
SAT_PUN_OFF	chr04	7914258	11746649	0.087783	0.067988
SAT_PUN_OFF	chr04	8224253	11871995	0.081299	0.063426
SAT_PUN_OFF	chr04	8499597	12047832	0.110103	0.086083
SAT_PUN_OFF	chr04	8583710	12281093	0.105462	0.082437
SAT_PUN_OFF	chr04	9368717	13179197	0.111164	0.086413
SAT_PUN_OFF	chr04	9909891	13204897	0.114536	0.088202
SAT_PUN_OFF	chr04	10860695	13215949	0.118557	0.091907
SAT_PUN_OFF	chr04	11242688	13497671	0.124261	0.095828
SAT_PUN_OFF	chr04	11321734	13587411	0.137351	0.105584
SAT_PUN_OFF	chr04	11480322	13648031	0.130938	0.100179
SAT_PUN_OFF	chr04	11766191	13803105	0.138935	0.10584
SAT_PUN_OFF	chr04	11875298	13923401	0.143678	0.10745
SAT_PUN_OFF	chr04	12062667	14088096	0.13513	0.098576
SAT_PUN_OFF	chr04	12410117	14742895	0.126534	0.093177
SAT_PUN_OFF	chr04	13179232	15874415	0.105577	0.078864
SAT_PUN_OFF	chr04	13205013	16409757	0.102548	0.076784
SAT_PUN_OFF	chr04	13216167	16530600	0.113427	0.085471
SAT_PUN_OFF	chr04	13527406	16593625	0.10904	0.082781
SAT_PUN_OFF	chr04	13587662	16668616	0.103745	0.080535
SAT_PUN_OFF	chr04	13649908	16817523	0.096848	0.075382
SAT_PUN_OFF	chr04	13803400	17045338	0.083216	0.064073
SAT_PUN_OFF	chr04	13923407	18175880	0.08842	0.069557
SAT_PUN_OFF	chr04	14089293	18379807	0.079448	0.06276
SAT_PUN_OFF	chr04	14812270	18550935	0.072321	0.056352
SAT_PUN_OFF	chr04	15883118	18628565	0.073897	0.057674
SAT_PUN_OFF	chr04	16450893	18736671	0.074391	0.058135
SAT_PUN_OFF	chr04	16531994	18771902	0.075504	0.058611
SAT_PUN_OFF	chr04	16614374	18935907	0.074687	0.057019
SAT_PUN_OFF	chr04	16692009	19110613	0.069707	0.052417
SAT_PUN_OFF	chr04	16840972	19133661	0.071491	0.052906
SAT_PUN_OFF	chr04	17110312	19185804	0.079651	0.059484
SAT_PUN_OFF	chr04	18175882	19252999	0.08549	0.062281
SAT_PUN_OFF	chr04	18416667	19336675	0.093627	0.068533
SAT_PUN_OFF	chr04	18551899	19382329	0.090532	0.066578
SAT_PUN_OFF	chr04	18630694	19472456	0.088366	0.064732
SAT_PUN_OFF	chr04	18737388	19573131	0.083163	0.061764
SAT_PUN_OFF	chr04	18876729	19611577	0.075852	0.055789
SAT_PUN_OFF	chr04	18936156	19680277	0.070117	0.051631
SAT_PUN_OFF	chr04	19110763	19739564	0.06041	0.043669
SAT_PUN_OFF	chr04	19137665	19856847	0.060783	0.04545
SAT_PUN_OFF	chr04	19192312	19928286	0.062164	0.046689
SAT_PUN_OFF	chr04	19265414	20004074	0.05139	0.03888
SAT_PUN_OFF	chr04	19336741	20079914	0.051677	0.038744
SAT_PUN_OFF	chr04	19383996	20101301	0.07092	0.053386
SAT_PUN_OFF	chr04	19474153	20155350	0.074899	0.057024
SAT_PUN_OFF	chr04	19575619	20255505	0.070794	0.053423
SAT_PUN_OFF	chr04	19611763	20282687	0.076797	0.058397
SAT_PUN_OFF	chr04	19687392	20374594	0.072869	0.055741
SAT_PUN_OFF	chr04	19767306	20402944	0.080302	0.061509
SAT_PUN_OFF	chr04	19888351	20406849	0.085066	0.063988
SAT_PUN_OFF	chr04	19935524	20458677	0.074602	0.055823
SAT_PUN_OFF	chr04	20004207	20515966	0.078038	0.058848
SAT_PUN_OFF	chr04	20080167	20561005	0.083343	0.062888
SAT_PUN_OFF	chr04	20110073	20590139	0.08928	0.066811
SAT_PUN_OFF	chr04	20194310	20611258	0.092568	0.068361
SAT_PUN_OFF	chr04	20256566	20661341	0.101313	0.073909
SAT_PUN_OFF	chr04	20283809	20744431	0.095437	0.070182
SAT_PUN_OFF	chr04	20376908	20850466	0.099933	0.072505
SAT_PUN_OFF	chr04	20402996	20950658	0.095772	0.0709
SAT_PUN_OFF	chr04	20407771	21260823	0.086441	0.064764
SAT_PUN_OFF	chr04	20459037	21292951	0.099652	0.075009
SAT_PUN_OFF	chr04	20516021	21341959	0.102933	0.076549
SAT_PUN_OFF	chr04	20561356	21369198	0.104199	0.077813
SAT_PUN_OFF	chr04	20590877	21448366	0.084879	0.064464
SAT_PUN_OFF	chr04	20611264	21540092	0.077214	0.058849
SAT_PUN_OFF	chr04	20663377	21563852	0.073717	0.05643
SAT_PUN_OFF	chr04	20758981	21596947	0.074521	0.056505
SAT_PUN_OFF	chr04	20852169	21638439	0.066896	0.051843
SAT_PUN_OFF	chr04	20951175	21663285	0.065522	0.050922
SAT_PUN_OFF	chr04	21261227	21735244	0.061652	0.047429
SAT_PUN_OFF	chr04	21306000	21758011	0.0687	0.053328
SAT_PUN_OFF	chr04	21342189	21844518	0.069792	0.054581
SAT_PUN_OFF	chr04	21371640	21893774	0.058255	0.045
SAT_PUN_OFF	chr04	21452733	21993768	0.056738	0.04311
SAT_PUN_OFF	chr04	21543498	22025081	0.063808	0.048183
SAT_PUN_OFF	chr04	21565313	22103985	0.069503	0.052965
SAT_PUN_OFF	chr04	21609697	22152740	0.070115	0.053399
SAT_PUN_OFF	chr04	21644382	22177108	0.082607	0.061693
SAT_PUN_OFF	chr04	21684593	22203121	0.09671	0.071673
SAT_PUN_OFF	chr04	21735802	22239292	0.102535	0.075928
SAT_PUN_OFF	chr04	21788077	22314602	0.085929	0.064154
SAT_PUN_OFF	chr04	21846672	22361108	0.074169	0.053963
SAT_PUN_OFF	chr04	21899244	22377430	0.087141	0.063838
SAT_PUN_OFF	chr04	22000085	22442894	0.07755	0.056936
SAT_PUN_OFF	chr04	22038453	22482534	0.077711	0.058053
SAT_PUN_OFF	chr04	22115973	22566005	0.080251	0.059594
SAT_PUN_OFF	chr04	22153811	22628663	0.073452	0.05548
SAT_PUN_OFF	chr04	22177477	22810874	0.062772	0.047474
SAT_PUN_OFF	chr04	22217272	22868384	0.055345	0.041957
SAT_PUN_OFF	chr04	22241554	22898026	0.06013	0.045641
SAT_PUN_OFF	chr04	22315422	22917856	0.059239	0.044096
SAT_PUN_OFF	chr04	22365418	22923126	0.068739	0.052197
SAT_PUN_OFF	chr04	22391270	22951776	0.055933	0.042326
SAT_PUN_OFF	chr04	22442978	23022844	0.053285	0.040219
SAT_PUN_OFF	chr04	22482599	23078637	0.059291	0.044286
SAT_PUN_OFF	chr04	22570671	23121048	0.04961	0.037304
SAT_PUN_OFF	chr04	22747553	23135935	0.06505	0.048432
SAT_PUN_OFF	chr04	22821076	23191876	0.074993	0.056856
SAT_PUN_OFF	chr04	22868405	23284542	0.072111	0.055048
SAT_PUN_OFF	chr04	22902816	23318111	0.06835	0.051848
SAT_PUN_OFF	chr04	22918417	23354547	0.077825	0.059576
SAT_PUN_OFF	chr04	22932098	23375690	0.081062	0.062043
SAT_PUN_OFF	chr04	22957056	23459241	0.088538	0.068329
SAT_PUN_OFF	chr04	23022995	23522447	0.098477	0.076306
SAT_PUN_OFF	chr04	23079787	23581458	0.106621	0.082065
SAT_PUN_OFF	chr04	23121936	23631757	0.112173	0.086001
SAT_PUN_OFF	chr04	23136874	23705378	0.110257	0.083004
SAT_PUN_OFF	chr04	23204751	23739110	0.127418	0.095755
SAT_PUN_OFF	chr04	23284671	23780809	0.138547	0.10407
SAT_PUN_OFF	chr04	23325524	23845017	0.147232	0.110993
SAT_PUN_OFF	chr04	23357488	23888707	0.149543	0.11257
SAT_PUN_OFF	chr04	23376085	23969492	0.152104	0.112616
SAT_PUN_OFF	chr04	23459631	24023400	0.139171	0.101544
SAT_PUN_OFF	chr04	23523231	24098056	0.125612	0.092687
SAT_PUN_OFF	chr04	23583867	24160609	0.10087	0.075069
SAT_PUN_OFF	chr04	23633750	24246212	0.092774	0.069043
SAT_PUN_OFF	chr04	23705406	24294490	0.082654	0.062195
SAT_PUN_OFF	chr04	23739295	24345291	0.060141	0.045168
SAT_PUN_OFF	chr04	23787649	24389923	0.057942	0.043472
SAT_PUN_OFF	chr04	23851106	24418256	0.04486	0.03305
SAT_PUN_OFF	chr04	23894191	24486306	0.029353	0.021558
SAT_PUN_OFF	chr04	23970451	24504473	0.035644	0.026675
SAT_PUN_OFF	chr04	24023587	24525718	0.0491	0.036958
SAT_PUN_OFF	chr04	24101813	24563998	0.062206	0.046443
SAT_PUN_OFF	chr04	24167183	24595016	0.075618	0.056465
SAT_PUN_OFF	chr04	24246926	24602836	0.097729	0.071913
SAT_PUN_OFF	chr04	24296690	24620628	0.107274	0.078634
SAT_PUN_OFF	chr04	24349487	24632804	0.139991	0.100536
SAT_PUN_OFF	chr04	24390051	24645534	0.157651	0.112508
SAT_PUN_OFF	chr04	24433739	24666594	0.150329	0.109815
SAT_PUN_OFF	chr04	24486316	24748586	0.168878	0.123015
SAT_PUN_OFF	chr04	24504936	24769265	0.155846	0.11205
SAT_PUN_OFF	chr04	24526567	24815692	0.136175	0.098727
SAT_PUN_OFF	chr04	24564232	24851951	0.108528	0.078155
SAT_PUN_OFF	chr04	24595404	24880824	0.096207	0.068238
SAT_PUN_OFF	chr04	24603052	24923671	0.060862	0.044082
SAT_PUN_OFF	chr04	24621345	25007128	0.052816	0.039128
SAT_PUN_OFF	chr04	24633486	25035572	0.046177	0.034251
SAT_PUN_OFF	chr04	24645623	25067966	0.027413	0.020362
SAT_PUN_OFF	chr04	24693105	25106070	0.03716	0.027491
SAT_PUN_OFF	chr04	24752083	25151196	0.042292	0.031339
SAT_PUN_OFF	chr04	24769707	25190373	0.044865	0.033207
SAT_PUN_OFF	chr04	24831153	25233230	0.056284	0.041848
SAT_PUN_OFF	chr04	24851978	25276062	0.074895	0.055399
SAT_PUN_OFF	chr04	24884021	25317933	0.086796	0.064469
SAT_PUN_OFF	chr04	24932184	25336372	0.091864	0.06816
SAT_PUN_OFF	chr04	25008086	25373694	0.09394	0.068904
SAT_PUN_OFF	chr04	25037390	25417822	0.086481	0.064877
SAT_PUN_OFF	chr04	25068807	25438210	0.094414	0.070354
SAT_PUN_OFF	chr04	25115084	25485010	0.082839	0.061567
SAT_PUN_OFF	chr04	25152858	25511252	0.085263	0.063931
SAT_PUN_OFF	chr04	25191235	25549730	0.093243	0.069558
SAT_PUN_OFF	chr04	25233320	25610480	0.080579	0.060046
SAT_PUN_OFF	chr04	25278326	25702672	0.082062	0.060333
SAT_PUN_OFF	chr04	25319385	25827657	0.070843	0.051989
SAT_PUN_OFF	chr04	25337594	25856140	0.075763	0.055615
SAT_PUN_OFF	chr04	25373706	25928918	0.063608	0.047055
SAT_PUN_OFF	chr04	25417879	26034246	0.057228	0.041694
SAT_PUN_OFF	chr04	25456816	26104666	0.059755	0.044267
SAT_PUN_OFF	chr04	25486959	26156898	0.071163	0.053632
SAT_PUN_OFF	chr04	25530877	26199745	0.068348	0.050786
SAT_PUN_OFF	chr04	25551739	26240161	0.065144	0.049056
SAT_PUN_OFF	chr04	25619772	26299541	0.075124	0.056785
SAT_PUN_OFF	chr04	25708374	26365166	0.079399	0.061603
SAT_PUN_OFF	chr04	25828075	26385970	0.082936	0.064373
SAT_PUN_OFF	chr04	25856403	26422169	0.078008	0.060562
SAT_PUN_OFF	chr04	25929005	26484158	0.087584	0.067809
SAT_PUN_OFF	chr04	26034714	26507391	0.104575	0.08245
SAT_PUN_OFF	chr04	26111755	26543830	0.105909	0.082328
SAT_PUN_OFF	chr04	26165911	26626364	0.104627	0.080794
SAT_PUN_OFF	chr04	26200569	26670076	0.097405	0.076032
SAT_PUN_OFF	chr04	26249915	26698682	0.100011	0.078405
SAT_PUN_OFF	chr04	26302238	26734548	0.098595	0.076671
SAT_PUN_OFF	chr04	26369363	26809579	0.086523	0.067572
SAT_PUN_OFF	chr04	26388299	26926116	0.08503	0.067532
SAT_PUN_OFF	chr04	26422328	26964948	0.088132	0.069571
SAT_PUN_OFF	chr04	26485674	26996619	0.081397	0.063753
SAT_PUN_OFF	chr04	26507660	27045735	0.069958	0.053978
SAT_PUN_OFF	chr04	26567438	27184423	0.058005	0.044825
SAT_PUN_OFF	chr04	26635750	27214413	0.059928	0.045707
SAT_PUN_OFF	chr04	26674440	27234091	0.069329	0.052803
SAT_PUN_OFF	chr04	26698739	27284214	0.058551	0.043743
SAT_PUN_OFF	chr04	26747342	27329884	0.047943	0.03569
SAT_PUN_OFF	chr04	26810217	27383507	0.05272	0.038997
SAT_PUN_OFF	chr04	26932129	27451238	0.057445	0.042187
SAT_PUN_OFF	chr04	26965342	27511824	0.05969	0.043481
SAT_PUN_OFF	chr04	27002420	27567947	0.067445	0.049473
SAT_PUN_OFF	chr04	27048242	27666453	0.065541	0.047476
SAT_PUN_OFF	chr04	27184646	27722632	0.07484	0.053646
SAT_PUN_OFF	chr04	27214486	27784492	0.060806	0.043856
SAT_PUN_OFF	chr04	27241461	27811346	0.047168	0.03348
SAT_PUN_OFF	chr04	27286736	27833638	0.051145	0.036508
SAT_PUN_OFF	chr04	27336747	27987124	0.055304	0.039759
SAT_PUN_OFF	chr04	27394713	28014774	0.059261	0.042626
SAT_PUN_OFF	chr04	27455630	28050730	0.0501	0.03574
SAT_PUN_OFF	chr04	27514437	28071818	0.053919	0.038767
SAT_PUN_OFF	chr04	27570165	28081737	0.055242	0.039622
SAT_PUN_OFF	chr04	27667090	28124328	0.0505	0.036696
SAT_PUN_OFF	chr04	27724700	28161240	0.041042	0.030106
SAT_PUN_OFF	chr04	27786688	28195250	0.063824	0.046464
SAT_PUN_OFF	chr04	27812864	28228175	0.087164	0.064283
SAT_PUN_OFF	chr04	27835090	28296904	0.094114	0.069136
SAT_PUN_OFF	chr04	27987624	28341888	0.098394	0.072115
SAT_PUN_OFF	chr04	28016422	28384231	0.10076	0.073936
SAT_PUN_OFF	chr04	28052723	28482552	0.090349	0.065639
SAT_PUN_OFF	chr04	28073009	28555860	0.084586	0.061431
SAT_PUN_OFF	chr04	28081828	28598618	0.078944	0.057094
SAT_PUN_OFF	chr04	28125703	28604772	0.081733	0.059186
SAT_PUN_OFF	chr04	28164300	28668317	0.100356	0.072023
SAT_PUN_OFF	chr04	28200673	28791017	0.081903	0.059895
SAT_PUN_OFF	chr04	28228700	28870730	0.073831	0.054139
SAT_PUN_OFF	chr04	28297158	28892850	0.072012	0.052644
SAT_PUN_OFF	chr04	28342062	28926571	0.075652	0.055114
SAT_PUN_OFF	chr04	28384347	29090962	0.068598	0.04981
SAT_PUN_OFF	chr04	28487969	29125752	0.081918	0.059868
SAT_PUN_OFF	chr04	28561131	29214241	0.080934	0.059296
SAT_PUN_OFF	chr04	28598758	29331653	0.087923	0.064805
SAT_PUN_OFF	chr04	28606048	29414393	0.09476	0.069878
SAT_PUN_OFF	chr04	28674675	29451870	0.084379	0.062087
SAT_PUN_OFF	chr04	28821100	29499835	0.098444	0.072327
SAT_PUN_OFF	chr04	28872111	29533504	0.093655	0.068845
SAT_PUN_OFF	chr04	28893390	29578532	0.073254	0.053221
SAT_PUN_OFF	chr04	28926784	29718171	0.068722	0.049805
SAT_PUN_OFF	chr04	29103307	29745047	0.068307	0.049173
SAT_PUN_OFF	chr04	29151651	29749672	0.056073	0.039831
SAT_PUN_OFF	chr04	29216655	29777978	0.055086	0.038927
SAT_PUN_OFF	chr04	29332122	29859298	0.055732	0.03938
SAT_PUN_OFF	chr04	29415896	29939523	0.044792	0.031775
SAT_PUN_OFF	chr04	29456406	30009215	0.049052	0.034483
SAT_PUN_OFF	chr04	29501851	30047693	0.035251	0.0247
SAT_PUN_OFF	chr04	29538855	30112400	0.037717	0.026859
SAT_PUN_OFF	chr04	29620676	30158899	0.051327	0.037125
SAT_PUN_OFF	chr04	29719658	30235981	0.05297	0.038446
SAT_PUN_OFF	chr04	29745263	30289671	0.057543	0.042396
SAT_PUN_OFF	chr04	29757616	30318075	0.063501	0.04773
SAT_PUN_OFF	chr04	29780732	30399695	0.067384	0.051336
SAT_PUN_OFF	chr04	29871460	30422637	0.056554	0.042907
SAT_PUN_OFF	chr04	29965480	30445514	0.065956	0.049521
SAT_PUN_OFF	chr04	30013805	30549482	0.062321	0.047709
SAT_PUN_OFF	chr04	30048259	30575986	0.07156	0.054664
SAT_PUN_OFF	chr04	30129041	30581678	0.057671	0.043289
SAT_PUN_OFF	chr04	30164994	30633564	0.061021	0.046065
SAT_PUN_OFF	chr04	30237060	30687524	0.063478	0.048414
SAT_PUN_OFF	chr04	30292427	30769320	0.049509	0.037098
SAT_PUN_OFF	chr04	30318228	30808702	0.053941	0.040153
SAT_PUN_OFF	chr04	30400823	30875531	0.055304	0.041118
SAT_PUN_OFF	chr04	30424784	30946981	0.057638	0.043126
SAT_PUN_OFF	chr04	30450002	30980754	0.057884	0.043917
SAT_PUN_OFF	chr04	30552564	31060395	0.062042	0.047033
SAT_PUN_OFF	chr04	30575993	31097363	0.05988	0.045178
SAT_PUN_OFF	chr04	30582237	31141327	0.073288	0.055444
SAT_PUN_OFF	chr04	30634056	31191499	0.067432	0.050616
SAT_PUN_OFF	chr04	30691316	31255823	0.06409	0.04724
SAT_PUN_OFF	chr04	30782767	31300576	0.072407	0.053809
SAT_PUN_OFF	chr04	30809312	31364488	0.076369	0.05663
SAT_PUN_OFF	chr04	30876850	31418426	0.066607	0.04911
SAT_PUN_OFF	chr04	30947142	31435170	0.07489	0.055366
SAT_PUN_OFF	chr04	31005742	31457233	0.07956	0.058918
SAT_PUN_OFF	chr04	31064628	31487162	0.085353	0.06257
SAT_PUN_OFF	chr04	31109240	31522664	0.093416	0.068984
SAT_PUN_OFF	chr04	31141577	31554833	0.091335	0.067732
SAT_PUN_OFF	chr04	31196385	31687639	0.087245	0.06472
SAT_PUN_OFF	chr04	31257760	31702877	0.094292	0.071122
SAT_PUN_OFF	chr04	31303031	31750913	0.101222	0.076884
SAT_PUN_OFF	chr04	31364837	31772687	0.098189	0.074961
SAT_PUN_OFF	chr04	31419684	31797970	0.110637	0.083566
SAT_PUN_OFF	chr04	31440330	31874100	0.104531	0.078115
SAT_PUN_OFF	chr04	31457526	31957721	0.09153	0.06825
SAT_PUN_OFF	chr04	31501556	31972804	0.097917	0.074343
SAT_PUN_OFF	chr04	31523693	32010571	0.084852	0.064391
SAT_PUN_OFF	chr04	31556989	32085724	0.082858	0.062872
SAT_PUN_OFF	chr04	31689323	32175252	0.093416	0.070793
SAT_PUN_OFF	chr04	31711421	32226105	0.099057	0.074571
SAT_PUN_OFF	chr04	31754253	32291177	0.10206	0.076982
SAT_PUN_OFF	chr04	31775027	32350103	0.097746	0.073658
SAT_PUN_OFF	chr04	31800327	32369298	0.09339	0.071014
SAT_PUN_OFF	chr04	31877064	32421260	0.090148	0.068585
SAT_PUN_OFF	chr04	31958117	32590251	0.09133	0.069146
SAT_PUN_OFF	chr04	31975848	32626212	0.076455	0.057046
SAT_PUN_OFF	chr04	32011728	32661002	0.084971	0.06383
SAT_PUN_OFF	chr04	32091994	32729713	0.088477	0.065982
SAT_PUN_OFF	chr04	32175872	32766354	0.084174	0.061836
SAT_PUN_OFF	chr04	32231106	32818863	0.074927	0.055503
SAT_PUN_OFF	chr04	32332388	32842849	0.057844	0.042404
SAT_PUN_OFF	chr04	32350112	32935602	0.056167	0.041306
SAT_PUN_OFF	chr04	32375066	33017450	0.056885	0.041727
SAT_PUN_OFF	chr04	32422351	33097517	0.059859	0.044412
SAT_PUN_OFF	chr04	32590506	33142346	0.055487	0.041033
SAT_PUN_OFF	chr04	32627546	33168753	0.069096	0.051589
SAT_PUN_OFF	chr04	32662122	33227799	0.072333	0.053844
SAT_PUN_OFF	chr04	32731062	33328117	0.076971	0.057926
SAT_PUN_OFF	chr04	32768514	33400792	0.08231	0.062883
SAT_PUN_OFF	chr04	32823633	33446064	0.088613	0.06837
SAT_PUN_OFF	chr04	32846122	33462501	0.103925	0.080208
SAT_PUN_OFF	chr04	32936474	33519552	0.109021	0.083977
SAT_PUN_OFF	chr04	33022926	33568880	0.111009	0.085633
SAT_PUN_OFF	chr04	33113276	33591138	0.129216	0.098087
SAT_PUN_OFF	chr04	33144232	33634649	0.137366	0.105274
SAT_PUN_OFF	chr04	33171083	33669420	0.135139	0.102366
SAT_PUN_OFF	chr04	33228485	33706019	0.124398	0.093464
SAT_PUN_OFF	chr04	33333390	33729954	0.120849	0.09058
SAT_PUN_OFF	chr04	33401331	33769489	0.107294	0.08113
SAT_PUN_OFF	chr04	33447042	33799757	0.093556	0.068862
SAT_PUN_OFF	chr04	33463893	33829452	0.087382	0.064692
SAT_PUN_OFF	chr04	33525474	33830312	0.088323	0.064963
SAT_PUN_OFF	chr04	33576822	33854510	0.09189	0.068589
SAT_PUN_OFF	chr04	33596189	33872245	0.071551	0.054237
SAT_PUN_OFF	chr04	33634673	33950674	0.080672	0.060621
SAT_PUN_OFF	chr04	33671936	33966571	0.089982	0.068431
SAT_PUN_OFF	chr04	33708541	33986625	0.105191	0.081693
SAT_PUN_OFF	chr04	33731165	34061747	0.087902	0.067197
SAT_PUN_OFF	chr04	33770703	34089000	0.106611	0.081348
SAT_PUN_OFF	chr04	33800832	34139004	0.128459	0.100072
SAT_PUN_OFF	chr04	33830048	34169966	0.133676	0.105148
SAT_PUN_OFF	chr04	33830350	34211825	0.127067	0.0997
SAT_PUN_OFF	chr04	33856515	34251362	0.106535	0.081657
SAT_PUN_OFF	chr04	33872264	34288472	0.116836	0.08905
SAT_PUN_OFF	chr04	33951205	34336469	0.104574	0.079236
SAT_PUN_OFF	chr04	33968841	34357521	0.090678	0.068368
SAT_PUN_OFF	chr04	33987350	34419536	0.084695	0.062888
SAT_PUN_OFF	chr04	34067050	34481928	0.083452	0.060922
SAT_PUN_OFF	chr04	34094555	34498931	0.081985	0.059377
SAT_PUN_OFF	chr04	34140617	34523342	0.060385	0.042977
SAT_PUN_OFF	chr04	34172554	34581550	0.061365	0.044022
SAT_PUN_OFF	chr04	34213219	34613178	0.063296	0.045089
SAT_PUN_OFF	chr04	34268800	34627155	0.086364	0.062021
SAT_PUN_OFF	chr04	34294322	34662927	0.075324	0.053373
SAT_PUN_OFF	chr04	34338927	34669576	0.098889	0.07055
SAT_PUN_OFF	chr04	34366479	34695973	0.109768	0.079127
SAT_PUN_OFF	chr04	34436558	34738591	0.109569	0.079378
SAT_PUN_OFF	chr04	34482156	34762809	0.132805	0.098161
SAT_PUN_OFF	chr04	34506616	34828939	0.125663	0.094545
SAT_PUN_OFF	chr04	34523683	34867665	0.137447	0.10492
SAT_PUN_OFF	chr04	34582072	34894898	0.12917	0.097584
SAT_PUN_OFF	chr04	34613194	34916713	0.136427	0.103644
SAT_PUN_OFF	chr04	34627867	34943630	0.1188	0.089614
SAT_PUN_OFF	chr04	34663314	34973432	0.120338	0.093072
SAT_PUN_OFF	chr04	34673745	35000661	0.110909	0.085663
SAT_PUN_OFF	chr04	34707636	35041393	0.102206	0.078733
SAT_PUN_OFF	chr04	34752912	35086981	0.110588	0.086326
SAT_PUN_OFF	chr04	34762881	35101464	0.113571	0.089485
SAT_PUN_OFF	chr04	34832840	35132286	0.113427	0.087749
SAT_PUN_OFF	chr04	34867865	35270074	0.111738	0.087122
SAT_PUN_OFF	chr04	34899957	35325016	0.118902	0.092344
SAT_PUN_OFF	chr04	34917175	35372197	0.105315	0.080947
SAT_PUN_OFF	chr04	34945611	35386897	0.108844	0.084709
SAT_PUN_OFF	chr04	34979890	35417503	0.109795	0.084613
SAT_PUN_OFF	chr04	35013225	35438290	0.105102	0.080761
SAT_PUN_OFF	chr04	35043478	35468227	0.111615	0.08495
SAT_PUN_OFF	chr04	35087384	35500305	0.115661	0.085628
SAT_PUN_OFF	chr05	9071	450113	0.053569	0.038874
SAT_PUN_OFF	chr05	78909	493605	0.054128	0.040069
SAT_PUN_OFF	chr05	101903	553113	0.061216	0.045301
SAT_PUN_OFF	chr05	159817	567121	0.060799	0.044802
SAT_PUN_OFF	chr05	198974	587092	0.072802	0.053837
SAT_PUN_OFF	chr05	248844	634028	0.085352	0.064855
SAT_PUN_OFF	chr05	272573	659270	0.085916	0.064839
SAT_PUN_OFF	chr05	303380	740552	0.083708	0.063214
SAT_PUN_OFF	chr05	355852	867134	0.087444	0.06604
SAT_PUN_OFF	chr05	422760	928511	0.091564	0.069515
SAT_PUN_OFF	chr05	452418	944465	0.089063	0.067283
SAT_PUN_OFF	chr05	493871	978045	0.098164	0.071958
SAT_PUN_OFF	chr05	553341	1007587	0.093504	0.069341
SAT_PUN_OFF	chr05	567241	1067570	0.096515	0.072629
SAT_PUN_OFF	chr05	588281	1131152	0.095355	0.07168
SAT_PUN_OFF	chr05	634237	1187457	0.085334	0.06279
SAT_PUN_OFF	chr05	659348	1231274	0.091049	0.067314
SAT_PUN_OFF	chr05	758821	1255057	0.105077	0.077351
SAT_PUN_OFF	chr05	867927	1280115	0.127035	0.09413
SAT_PUN_OFF	chr05	929431	1399946	0.12617	0.093527
SAT_PUN_OFF	chr05	946612	1435097	0.129168	0.097094
SAT_PUN_OFF	chr05	988115	1493612	0.129902	0.098574
SAT_PUN_OFF	chr05	1010810	1505588	0.141692	0.106894
SAT_PUN_OFF	chr05	1081132	1567767	0.144072	0.109535
SAT_PUN_OFF	chr05	1132437	1664455	0.151192	0.115541
SAT_PUN_OFF	chr05	1198061	1724955	0.155195	0.118593
SAT_PUN_OFF	chr05	1231382	1846319	0.149362	0.112728
SAT_PUN_OFF	chr05	1263285	1871619	0.151437	0.114255
SAT_PUN_OFF	chr05	1281822	1967223	0.129146	0.096496
SAT_PUN_OFF	chr05	1400958	2029050	0.123149	0.09182
SAT_PUN_OFF	chr05	1435274	2090517	0.121406	0.090928
SAT_PUN_OFF	chr05	1494325	2103128	0.122064	0.092325
SAT_PUN_OFF	chr05	1533248	2169071	0.112387	0.085983
SAT_PUN_OFF	chr05	1571967	2197637	0.109878	0.083271
SAT_PUN_OFF	chr05	1666335	2309244	0.101057	0.076523
SAT_PUN_OFF	chr05	1739410	2364576	0.096752	0.073997
SAT_PUN_OFF	chr05	1846637	2452972	0.102495	0.079966
SAT_PUN_OFF	chr05	1890853	2514654	0.091839	0.07137
SAT_PUN_OFF	chr05	1975089	2535794	0.097145	0.075975
SAT_PUN_OFF	chr05	2044783	2567720	0.081264	0.063116
SAT_PUN_OFF	chr05	2090523	2620118	0.085172	0.064335
SAT_PUN_OFF	chr05	2103500	2714266	0.091722	0.069446
SAT_PUN_OFF	chr05	2170336	2740916	0.093934	0.071122
SAT_PUN_OFF	chr05	2207465	2783030	0.085015	0.063983
SAT_PUN_OFF	chr05	2309425	2835669	0.082839	0.062987
SAT_PUN_OFF	chr05	2375531	2851096	0.074083	0.055894
SAT_PUN_OFF	chr05	2464970	2905885	0.066142	0.049688
SAT_PUN_OFF	chr05	2515610	2968508	0.071321	0.05344
SAT_PUN_OFF	chr05	2540044	2977344	0.076765	0.057284
SAT_PUN_OFF	chr05	2568685	3072755	0.086652	0.065516
SAT_PUN_OFF	chr05	2621333	3182617	0.079804	0.061376
SAT_PUN_OFF	chr05	2715120	3204338	0.074673	0.056749
SAT_PUN_OFF	chr05	2763379	3225560	0.083766	0.064157
SAT_PUN_OFF	chr05	2789391	3296957	0.084818	0.065424
SAT_PUN_OFF	chr05	2836427	3335996	0.073116	0.055561
SAT_PUN_OFF	chr05	2857720	3379051	0.088187	0.067673
SAT_PUN_OFF	chr05	2907227	3472712	0.1002	0.077527
SAT_PUN_OFF	chr05	2972930	3499502	0.108464	0.08497
SAT_PUN_OFF	chr05	2977403	3584958	0.116501	0.091738
SAT_PUN_OFF	chr05	3072813	3654641	0.117588	0.091812
SAT_PUN_OFF	chr05	3183541	3673471	0.132562	0.102844
SAT_PUN_OFF	chr05	3207045	3710022	0.11663	0.09003
SAT_PUN_OFF	chr05	3231212	3765971	0.111393	0.085026
SAT_PUN_OFF	chr05	3306946	3830387	0.127523	0.097278
SAT_PUN_OFF	chr05	3337555	4098712	0.142302	0.108466
SAT_PUN_OFF	chr05	3379072	4137804	0.141198	0.1058
SAT_PUN_OFF	chr05	3476045	4171126	0.133315	0.099145
SAT_PUN_OFF	chr05	3507630	4212379	0.12221	0.09068
SAT_PUN_OFF	chr05	3609028	4254176	0.109708	0.081477
SAT_PUN_OFF	chr05	3655296	4568619	0.111525	0.08186
SAT_PUN_OFF	chr05	3676751	4606076	0.103017	0.076815
SAT_PUN_OFF	chr05	3714322	4662255	0.109525	0.082613
SAT_PUN_OFF	chr05	3766530	4710675	0.106892	0.080622
SAT_PUN_OFF	chr05	3832007	4789952	0.10567	0.081258
SAT_PUN_OFF	chr05	4098720	4862280	0.100236	0.077498
SAT_PUN_OFF	chr05	4143220	4966667	0.095159	0.074981
SAT_PUN_OFF	chr05	4172506	5007238	0.098057	0.076703
SAT_PUN_OFF	chr05	4214364	5244385	0.095136	0.074019
SAT_PUN_OFF	chr05	4257990	5284478	0.097867	0.076446
SAT_PUN_OFF	chr05	4569812	5387887	0.101164	0.080308
SAT_PUN_OFF	chr05	4606311	5446918	0.095597	0.074356
SAT_PUN_OFF	chr05	4670614	5796462	0.09108	0.071037
SAT_PUN_OFF	chr05	4713542	5871707	0.093181	0.072688
SAT_PUN_OFF	chr05	4810057	5942510	0.079198	0.059931
SAT_PUN_OFF	chr05	4877897	5975797	0.07946	0.059359
SAT_PUN_OFF	chr05	4967503	6174830	0.075117	0.056465
SAT_PUN_OFF	chr05	5025774	6292685	0.062203	0.046691
SAT_PUN_OFF	chr05	5248162	6523544	0.058677	0.044499
SAT_PUN_OFF	chr05	5294066	6589499	0.057216	0.04333
SAT_PUN_OFF	chr05	5389569	6684943	0.046518	0.034702
SAT_PUN_OFF	chr05	5482442	6752868	0.06198	0.046809
SAT_PUN_OFF	chr05	5796967	6823368	0.068588	0.051421
SAT_PUN_OFF	chr05	5876610	6937366	0.068307	0.051016
SAT_PUN_OFF	chr05	5944165	7088160	0.07934	0.05918
SAT_PUN_OFF	chr05	5978018	7230420	0.087926	0.066256
SAT_PUN_OFF	chr05	6195006	7309553	0.105153	0.078237
SAT_PUN_OFF	chr05	6292884	7421801	0.123834	0.091711
SAT_PUN_OFF	chr05	6533566	7635602	0.120389	0.089149
SAT_PUN_OFF	chr05	6607315	7804747	0.115524	0.084463
SAT_PUN_OFF	chr05	6689691	7966365	0.110088	0.080792
SAT_PUN_OFF	chr05	6754581	8015744	0.11137	0.081735
SAT_PUN_OFF	chr05	6825079	8270167	0.099742	0.073886
SAT_PUN_OFF	chr05	6942566	8316008	0.099273	0.073657
SAT_PUN_OFF	chr05	7126413	8317064	0.116818	0.087751
SAT_PUN_OFF	chr05	7256385	8444960	0.11585	0.08773
SAT_PUN_OFF	chr05	7326252	8596524	0.099337	0.074515
SAT_PUN_OFF	chr05	7455561	8684788	0.098387	0.074037
SAT_PUN_OFF	chr05	7637372	8903418	0.096846	0.071817
SAT_PUN_OFF	chr05	7808992	8982130	0.093257	0.069482
SAT_PUN_OFF	chr05	7998358	9198205	0.10511	0.080561
SAT_PUN_OFF	chr05	8036902	9325052	0.097072	0.074467
SAT_PUN_OFF	chr05	8273561	9529583	0.112834	0.085581
SAT_PUN_OFF	chr05	8316089	9726113	0.119061	0.090532
SAT_PUN_OFF	chr05	8317372	10900771	0.099561	0.07561
SAT_PUN_OFF	chr05	8445126	10995876	0.106277	0.080483
SAT_PUN_OFF	chr05	8605865	11190545	0.112813	0.08603
SAT_PUN_OFF	chr05	8700088	11319587	0.095935	0.072545
SAT_PUN_OFF	chr05	8959399	11654689	0.098986	0.075796
SAT_PUN_OFF	chr05	8982958	12602245	0.080545	0.061739
SAT_PUN_OFF	chr05	9217457	12871974	0.077621	0.058267
SAT_PUN_OFF	chr05	9325106	13067420	0.070597	0.052998
SAT_PUN_OFF	chr05	9588893	13112331	0.063665	0.04801
SAT_PUN_OFF	chr05	9830775	13476934	0.056861	0.042731
SAT_PUN_OFF	chr05	10903746	13575700	0.060644	0.045585
SAT_PUN_OFF	chr05	10995879	13657705	0.044163	0.032851
SAT_PUN_OFF	chr05	11200454	13779625	0.043902	0.033003
SAT_PUN_OFF	chr05	11394310	13842523	0.054432	0.04108
SAT_PUN_OFF	chr05	11660470	14194671	0.062526	0.047497
SAT_PUN_OFF	chr05	12604501	14411691	0.082639	0.062394
SAT_PUN_OFF	chr05	12941439	14592410	0.084268	0.063505
SAT_PUN_OFF	chr05	13071984	14662570	0.086681	0.065045
SAT_PUN_OFF	chr05	13187833	14720722	0.085063	0.064516
SAT_PUN_OFF	chr05	13532496	14817658	0.097483	0.07422
SAT_PUN_OFF	chr05	13604079	14932265	0.094167	0.072255
SAT_PUN_OFF	chr05	13704815	15193933	0.102099	0.079358
SAT_PUN_OFF	chr05	13825307	15658079	0.104574	0.080582
SAT_PUN_OFF	chr05	13848334	15872685	0.099979	0.07746
SAT_PUN_OFF	chr05	14216344	16021185	0.106909	0.082157
SAT_PUN_OFF	chr05	14411724	16186440	0.115135	0.090311
SAT_PUN_OFF	chr05	14592809	16263179	0.112654	0.090025
SAT_PUN_OFF	chr05	14686160	16286793	0.108322	0.085907
SAT_PUN_OFF	chr05	14720928	16309912	0.117618	0.092651
SAT_PUN_OFF	chr05	14843305	16363464	0.121866	0.096707
SAT_PUN_OFF	chr05	14992666	16505622	0.123092	0.098222
SAT_PUN_OFF	chr05	15251366	16603336	0.121009	0.096188
SAT_PUN_OFF	chr05	15658698	16702287	0.123323	0.098709
SAT_PUN_OFF	chr05	15873247	16771593	0.125999	0.099775
SAT_PUN_OFF	chr05	16047513	16852579	0.107115	0.084464
SAT_PUN_OFF	chr05	16214779	16913742	0.108228	0.085312
SAT_PUN_OFF	chr05	16268633	16973431	0.10004	0.077348
SAT_PUN_OFF	chr05	16289614	17006965	0.100263	0.078395
SAT_PUN_OFF	chr05	16313850	17021352	0.097226	0.075723
SAT_PUN_OFF	chr05	16364184	17053773	0.096403	0.074632
SAT_PUN_OFF	chr05	16513989	17247471	0.090125	0.06856
SAT_PUN_OFF	chr05	16623830	17291350	0.094392	0.071495
SAT_PUN_OFF	chr05	16702847	17364190	0.093507	0.069877
SAT_PUN_OFF	chr05	16772488	17523727	0.095357	0.072932
SAT_PUN_OFF	chr05	16868336	17595411	0.113122	0.086816
SAT_PUN_OFF	chr05	16923593	17784725	0.087184	0.066247
SAT_PUN_OFF	chr05	16973436	17927686	0.091791	0.070976
SAT_PUN_OFF	chr05	17006968	17951577	0.092914	0.07102
SAT_PUN_OFF	chr05	17028037	18005802	0.098618	0.075176
SAT_PUN_OFF	chr05	17054882	18052696	0.087446	0.066346
SAT_PUN_OFF	chr05	17278093	18112526	0.104932	0.07974
SAT_PUN_OFF	chr05	17293345	18314930	0.105557	0.080276
SAT_PUN_OFF	chr05	17365069	18475892	0.108503	0.082088
SAT_PUN_OFF	chr05	17523751	18590296	0.095544	0.071534
SAT_PUN_OFF	chr05	17622468	18687187	0.089099	0.065502
SAT_PUN_OFF	chr05	17814028	18723801	0.1075	0.078552
SAT_PUN_OFF	chr05	17929173	18760480	0.114964	0.082614
SAT_PUN_OFF	chr05	17953826	18785478	0.094422	0.068039
SAT_PUN_OFF	chr05	18013614	18853286	0.07653	0.054527
SAT_PUN_OFF	chr05	18053158	18900541	0.077303	0.054751
SAT_PUN_OFF	chr05	18157096	18996048	0.067167	0.047837
SAT_PUN_OFF	chr05	18315218	19030815	0.063396	0.045133
SAT_PUN_OFF	chr05	18488489	19064127	0.068559	0.049756
SAT_PUN_OFF	chr05	18590823	19118799	0.075059	0.054576
SAT_PUN_OFF	chr05	18690675	19163799	0.072357	0.0539
SAT_PUN_OFF	chr05	18724871	19224340	0.064245	0.047042
SAT_PUN_OFF	chr05	18761035	19332276	0.074979	0.055727
SAT_PUN_OFF	chr05	18793029	19375171	0.088029	0.065775
SAT_PUN_OFF	chr05	18860469	19465482	0.097113	0.073825
SAT_PUN_OFF	chr05	18908209	19510420	0.096358	0.073921
SAT_PUN_OFF	chr05	18996329	19547717	0.091479	0.070693
SAT_PUN_OFF	chr05	19047548	19620297	0.083668	0.064979
SAT_PUN_OFF	chr05	19066875	19634545	0.065048	0.049803
SAT_PUN_OFF	chr05	19120678	19678937	0.06588	0.05053
SAT_PUN_OFF	chr05	19165624	19721093	0.061979	0.046968
SAT_PUN_OFF	chr05	19234816	19743604	0.059335	0.045264
SAT_PUN_OFF	chr05	19342035	19795873	0.043505	0.032362
SAT_PUN_OFF	chr05	19376279	19930030	0.041443	0.030753
SAT_PUN_OFF	chr05	19466120	19983897	0.037162	0.027268
SAT_PUN_OFF	chr05	19511274	20087784	0.032781	0.024159
SAT_PUN_OFF	chr05	19549879	20104452	0.042639	0.031105
SAT_PUN_OFF	chr05	19621785	20200046	0.04926	0.034992
SAT_PUN_OFF	chr05	19646055	20254028	0.056438	0.040171
SAT_PUN_OFF	chr05	19679077	20419242	0.05506	0.03906
SAT_PUN_OFF	chr05	19721514	20489983	0.055996	0.039918
SAT_PUN_OFF	chr05	19770594	20548960	0.067079	0.048405
SAT_PUN_OFF	chr05	19799299	20623780	0.076187	0.055246
SAT_PUN_OFF	chr05	19934958	20651431	0.094914	0.069955
SAT_PUN_OFF	chr05	19987467	20810582	0.096107	0.07091
SAT_PUN_OFF	chr05	20088511	20873173	0.110265	0.081045
SAT_PUN_OFF	chr05	20110061	20931772	0.105959	0.077386
SAT_PUN_OFF	chr05	20201454	20950376	0.114606	0.08453
SAT_PUN_OFF	chr05	20259452	21053060	0.121102	0.090317
SAT_PUN_OFF	chr05	20436211	21083355	0.121548	0.090595
SAT_PUN_OFF	chr05	20517265	21136711	0.12983	0.098148
SAT_PUN_OFF	chr05	20549464	21205962	0.130435	0.097406
SAT_PUN_OFF	chr05	20624352	21267284	0.130609	0.098189
SAT_PUN_OFF	chr05	20690781	21327279	0.123939	0.090867
SAT_PUN_OFF	chr05	20817082	21386519	0.132443	0.097551
SAT_PUN_OFF	chr05	20873449	21412191	0.13154	0.097922
SAT_PUN_OFF	chr05	20940469	21460672	0.127835	0.095144
SAT_PUN_OFF	chr05	20954288	21527350	0.100831	0.075665
SAT_PUN_OFF	chr05	21053633	21588018	0.103889	0.077682
SAT_PUN_OFF	chr05	21083781	21707524	0.105209	0.08059
SAT_PUN_OFF	chr05	21138551	21759391	0.093592	0.070354
SAT_PUN_OFF	chr05	21211608	21904030	0.079438	0.060752
SAT_PUN_OFF	chr05	21267320	22007768	0.07323	0.05594
SAT_PUN_OFF	chr05	21327889	22083055	0.073837	0.057121
SAT_PUN_OFF	chr05	21387638	22160782	0.078038	0.060415
SAT_PUN_OFF	chr05	21413442	22209555	0.074005	0.056821
SAT_PUN_OFF	chr05	21460846	22294361	0.066876	0.052184
SAT_PUN_OFF	chr05	21528366	22373134	0.086575	0.06828
SAT_PUN_OFF	chr05	21595829	22396136	0.081442	0.064617
SAT_PUN_OFF	chr05	21713833	22410163	0.078917	0.061887
SAT_PUN_OFF	chr05	21759455	22455882	0.086175	0.06775
SAT_PUN_OFF	chr05	21909141	22493563	0.094542	0.073995
SAT_PUN_OFF	chr05	22007923	22523952	0.09671	0.075023
SAT_PUN_OFF	chr05	22083256	22583419	0.09805	0.074886
SAT_PUN_OFF	chr05	22162398	22628567	0.094808	0.072484
SAT_PUN_OFF	chr05	22216300	22650779	0.096036	0.073379
SAT_PUN_OFF	chr05	22294457	22720563	0.100491	0.075178
SAT_PUN_OFF	chr05	22379536	22800809	0.074112	0.054237
SAT_PUN_OFF	chr05	22396393	22864506	0.070878	0.050773
SAT_PUN_OFF	chr05	22412118	22939761	0.075427	0.054137
SAT_PUN_OFF	chr05	22465414	22999506	0.082157	0.059711
SAT_PUN_OFF	chr05	22494064	23017658	0.078984	0.056773
SAT_PUN_OFF	chr05	22535651	23111791	0.07962	0.058205
SAT_PUN_OFF	chr05	22584809	23289738	0.076688	0.056516
SAT_PUN_OFF	chr05	22628780	23312508	0.074242	0.054356
SAT_PUN_OFF	chr05	22668013	23387481	0.079319	0.057907
SAT_PUN_OFF	chr05	22726087	23422417	0.084797	0.061935
SAT_PUN_OFF	chr05	22827806	23510448	0.097996	0.07206
SAT_PUN_OFF	chr05	22870997	23609342	0.102503	0.076461
SAT_PUN_OFF	chr05	22942673	23659708	0.108397	0.080445
SAT_PUN_OFF	chr05	23001250	23690068	0.110046	0.081715
SAT_PUN_OFF	chr05	23020962	23750724	0.102737	0.076248
SAT_PUN_OFF	chr05	23162596	23877229	0.101468	0.074679
SAT_PUN_OFF	chr05	23293088	23941566	0.107984	0.078774
SAT_PUN_OFF	chr05	23318201	24024627	0.105875	0.077645
SAT_PUN_OFF	chr05	23387961	24074651	0.087463	0.065111
SAT_PUN_OFF	chr05	23422780	24088192	0.091179	0.067775
SAT_PUN_OFF	chr05	23526097	24132957	0.104771	0.07792
SAT_PUN_OFF	chr05	23609463	24200101	0.100318	0.073949
SAT_PUN_OFF	chr05	23660089	24246492	0.107827	0.080828
SAT_PUN_OFF	chr05	23694317	24327119	0.092889	0.069777
SAT_PUN_OFF	chr05	23812313	24359164	0.109373	0.083026
SAT_PUN_OFF	chr05	23879998	24385657	0.116712	0.088473
SAT_PUN_OFF	chr05	23951050	24447997	0.118666	0.089767
SAT_PUN_OFF	chr05	24024726	24523267	0.122215	0.092209
SAT_PUN_OFF	chr05	24075202	24542262	0.137691	0.102907
SAT_PUN_OFF	chr05	24090545	24571362	0.129609	0.095824
SAT_PUN_OFF	chr05	24172056	24671434	0.118897	0.088433
SAT_PUN_OFF	chr05	24201868	24732608	0.125733	0.094316
SAT_PUN_OFF	chr05	24250181	24765452	0.125667	0.094449
SAT_PUN_OFF	chr05	24347332	24863909	0.141357	0.104997
SAT_PUN_OFF	chr05	24359730	25038357	0.133876	0.100285
SAT_PUN_OFF	chr05	24386990	25168574	0.118633	0.089173
SAT_PUN_OFF	chr05	24455404	25216018	0.123023	0.092692
SAT_PUN_OFF	chr05	24526100	25262741	0.129387	0.097397
SAT_PUN_OFF	chr05	24542295	25302493	0.120293	0.090443
SAT_PUN_OFF	chr05	24577134	25337268	0.113794	0.086341
SAT_PUN_OFF	chr05	24671577	25450150	0.111853	0.083521
SAT_PUN_OFF	chr05	24736519	25496635	0.115161	0.086698
SAT_PUN_OFF	chr05	24767475	25515583	0.107369	0.080431
SAT_PUN_OFF	chr05	24863921	25610091	0.103601	0.078357
SAT_PUN_OFF	chr05	25042206	25637915	0.094699	0.071242
SAT_PUN_OFF	chr05	25168616	25668725	0.105552	0.079226
SAT_PUN_OFF	chr05	25224790	25714869	0.105835	0.079694
SAT_PUN_OFF	chr05	25269726	25777656	0.091693	0.068346
SAT_PUN_OFF	chr05	25302897	25809673	0.082816	0.060487
SAT_PUN_OFF	chr05	25337271	25824540	0.081412	0.058421
SAT_PUN_OFF	chr05	25450197	25918560	0.079271	0.057876
SAT_PUN_OFF	chr05	25497277	25933626	0.083149	0.060374
SAT_PUN_OFF	chr05	25526890	25948091	0.093489	0.067483
SAT_PUN_OFF	chr05	25616169	26017329	0.088301	0.061951
SAT_PUN_OFF	chr05	25641826	26092684	0.085357	0.058356
SAT_PUN_OFF	chr05	25679557	26127137	0.0759	0.052637
SAT_PUN_OFF	chr05	25717133	26170851	0.06953	0.048149
SAT_PUN_OFF	chr05	25783629	26240125	0.067814	0.047915
SAT_PUN_OFF	chr05	25812344	26276099	0.084729	0.060002
SAT_PUN_OFF	chr05	25833578	26300336	0.084986	0.060767
SAT_PUN_OFF	chr05	25919772	26327659	0.087726	0.061527
SAT_PUN_OFF	chr05	25933637	26357761	0.07702	0.053098
SAT_PUN_OFF	chr05	25948092	26381904	0.051155	0.035332
SAT_PUN_OFF	chr05	26017666	26490583	0.064322	0.045547
SAT_PUN_OFF	chr05	26092885	26556383	0.062626	0.044821
SAT_PUN_OFF	chr05	26132975	26597696	0.067252	0.047245
SAT_PUN_OFF	chr05	26172085	26628273	0.06523	0.046166
SAT_PUN_OFF	chr05	26240685	26666124	0.075052	0.052964
SAT_PUN_OFF	chr05	26278227	26732473	0.06496	0.047671
SAT_PUN_OFF	chr05	26300667	26800137	0.084871	0.064073
SAT_PUN_OFF	chr05	26335966	26816972	0.090034	0.068977
SAT_PUN_OFF	chr05	26361748	26841684	0.065531	0.049698
SAT_PUN_OFF	chr05	26382834	26855994	0.089153	0.067997
SAT_PUN_OFF	chr05	26493386	26881855	0.090246	0.069
SAT_PUN_OFF	chr05	26556513	26927735	0.098889	0.077075
SAT_PUN_OFF	chr05	26604769	26963309	0.094964	0.075035
SAT_PUN_OFF	chr05	26628530	26989116	0.095971	0.075112
SAT_PUN_OFF	chr05	26682506	27076886	0.087515	0.067576
SAT_PUN_OFF	chr05	26762089	27201578	0.10175	0.078699
SAT_PUN_OFF	chr05	26800822	27230053	0.081691	0.060938
SAT_PUN_OFF	chr05	26816975	27303869	0.06998	0.051734
SAT_PUN_OFF	chr05	26842211	27366293	0.095112	0.072588
SAT_PUN_OFF	chr05	26858632	27403593	0.08262	0.062589
SAT_PUN_OFF	chr05	26883455	27449991	0.080079	0.060426
SAT_PUN_OFF	chr05	26930944	27475198	0.077057	0.057509
SAT_PUN_OFF	chr05	26965414	27507093	0.082281	0.061604
SAT_PUN_OFF	chr05	26991988	27532556	0.085775	0.064548
SAT_PUN_OFF	chr05	27077224	27580696	0.082055	0.061381
SAT_PUN_OFF	chr05	27202429	27623216	0.078202	0.058519
SAT_PUN_OFF	chr05	27236215	27629428	0.091158	0.068981
SAT_PUN_OFF	chr05	27305170	27643578	0.104634	0.078063
SAT_PUN_OFF	chr05	27367039	27685618	0.10518	0.0772
SAT_PUN_OFF	chr05	27413653	27701466	0.10558	0.078392
SAT_PUN_OFF	chr05	27450110	27725806	0.117811	0.087012
SAT_PUN_OFF	chr05	27475866	27744464	0.123181	0.090356
SAT_PUN_OFF	chr05	27507816	27797786	0.127133	0.091062
SAT_PUN_OFF	chr05	27534781	27849180	0.121426	0.087278
SAT_PUN_OFF	chr05	27582857	27871272	0.145591	0.104463
SAT_PUN_OFF	chr05	27624710	27933898	0.131864	0.093933
SAT_PUN_OFF	chr05	27629467	27968831	0.137841	0.099536
SAT_PUN_OFF	chr05	27644301	28004428	0.12647	0.092938
SAT_PUN_OFF	chr05	27687011	28016737	0.132181	0.096488
SAT_PUN_OFF	chr05	27702243	28070965	0.133753	0.097467
SAT_PUN_OFF	chr05	27726848	28111582	0.111969	0.082138
SAT_PUN_OFF	chr05	27745543	28129777	0.115568	0.086434
SAT_PUN_OFF	chr05	27800925	28193761	0.105863	0.079589
SAT_PUN_OFF	chr05	27849213	28239351	0.102625	0.076676
SAT_PUN_OFF	chr05	27871826	28261358	0.094069	0.070715
SAT_PUN_OFF	chr05	27937912	28300861	0.104216	0.078684
SAT_PUN_OFF	chr05	27968876	28371757	0.09685	0.07301
SAT_PUN_OFF	chr05	28005441	28453823	0.109253	0.082582
SAT_PUN_OFF	chr05	28035504	28497453	0.109792	0.083872
SAT_PUN_OFF	chr05	28076249	28556467	0.10202	0.077336
SAT_PUN_OFF	chr05	28114127	28587966	0.109599	0.081584
SAT_PUN_OFF	chr05	28129989	28612320	0.10704	0.079186
SAT_PUN_OFF	chr05	28202852	28647219	0.118242	0.088853
SAT_PUN_OFF	chr05	28239468	28723924	0.131129	0.097302
SAT_PUN_OFF	chr05	28266083	28762821	0.139883	0.105458
SAT_PUN_OFF	chr05	28315971	28804159	0.130389	0.098364
SAT_PUN_OFF	chr05	28373401	28823296	0.12351	0.092943
SAT_PUN_OFF	chr05	28464125	28850130	0.129901	0.098101
SAT_PUN_OFF	chr05	28499717	28890259	0.121333	0.092301
SAT_PUN_OFF	chr05	28556712	28953739	0.130287	0.100493
SAT_PUN_OFF	chr05	28588550	29014217	0.1239	0.096581
SAT_PUN_OFF	chr05	28617800	29044211	0.11174	0.085459
SAT_PUN_OFF	chr05	28651858	29094151	0.111898	0.085217
SAT_PUN_OFF	chr05	28735823	29156169	0.100816	0.077727
SAT_PUN_OFF	chr05	28768730	29212980	0.087635	0.066323
SAT_PUN_OFF	chr05	28804380	29244323	0.089754	0.067565
SAT_PUN_OFF	chr05	28824031	29271766	0.095004	0.071574
SAT_PUN_OFF	chr05	28860477	29300577	0.090132	0.067806
SAT_PUN_OFF	chr05	28890662	29311170	0.097881	0.07322
SAT_PUN_OFF	chr05	28960032	29361059	0.085792	0.063463
SAT_PUN_OFF	chr05	29022764	29487983	0.097165	0.07284
SAT_PUN_OFF	chr05	29048229	29522838	0.110642	0.082012
SAT_PUN_OFF	chr05	29094374	29561146	0.092212	0.066837
SAT_PUN_OFF	chr05	29157421	29584509	0.109829	0.079246
SAT_PUN_OFF	chr05	29215871	29658808	0.117419	0.086321
SAT_PUN_OFF	chr05	29246548	29717894	0.124422	0.091893
SAT_PUN_OFF	chr05	29272799	29755186	0.127883	0.095297
SAT_PUN_OFF	chr06	164170	645781	0.107506	0.081414
SAT_PUN_OFF	chr06	211464	655879	0.113679	0.084724
SAT_PUN_OFF	chr06	242656	664262	0.124122	0.092891
SAT_PUN_OFF	chr06	283873	700773	0.14155	0.104079
SAT_PUN_OFF	chr06	348188	741315	0.126457	0.092646
SAT_PUN_OFF	chr06	388074	797875	0.124172	0.091204
SAT_PUN_OFF	chr06	414785	856957	0.121441	0.091019
SAT_PUN_OFF	chr06	485174	888795	0.108918	0.081658
SAT_PUN_OFF	chr06	544083	894520	0.105004	0.077657
SAT_PUN_OFF	chr06	628048	920505	0.120273	0.087466
SAT_PUN_OFF	chr06	647263	932217	0.131017	0.096952
SAT_PUN_OFF	chr06	658986	1374463	0.120831	0.088957
SAT_PUN_OFF	chr06	664454	1399223	0.114015	0.083623
SAT_PUN_OFF	chr06	701133	1456868	0.099572	0.075645
SAT_PUN_OFF	chr06	743116	1486626	0.108423	0.082378
SAT_PUN_OFF	chr06	800210	1497536	0.113725	0.08536
SAT_PUN_OFF	chr06	857425	1505820	0.127442	0.094299
SAT_PUN_OFF	chr06	889511	1545342	0.130241	0.09762
SAT_PUN_OFF	chr06	896034	1598149	0.129062	0.098016
SAT_PUN_OFF	chr06	921292	1617196	0.132353	0.101883
SAT_PUN_OFF	chr06	962189	1672692	0.119255	0.092247
SAT_PUN_OFF	chr06	1375131	1693030	0.132509	0.104329
SAT_PUN_OFF	chr06	1399225	1785464	0.11353	0.089504
SAT_PUN_OFF	chr06	1459882	1824284	0.10874	0.084252
SAT_PUN_OFF	chr06	1486757	1873023	0.095709	0.073851
SAT_PUN_OFF	chr06	1497637	1934207	0.076729	0.059178
SAT_PUN_OFF	chr06	1506652	1963014	0.064407	0.049982
SAT_PUN_OFF	chr06	1545402	2017942	0.066235	0.051562
SAT_PUN_OFF	chr06	1598180	2103062	0.070802	0.055046
SAT_PUN_OFF	chr06	1628288	2155328	0.063715	0.049647
SAT_PUN_OFF	chr06	1675343	2198333	0.04978	0.037902
SAT_PUN_OFF	chr06	1700473	2258034	0.035406	0.026755
SAT_PUN_OFF	chr06	1788997	2310415	0.039225	0.029365
SAT_PUN_OFF	chr06	1825821	2369382	0.046707	0.034956
SAT_PUN_OFF	chr06	1874526	2407791	0.06275	0.04742
SAT_PUN_OFF	chr06	1938215	2501053	0.068622	0.052337
SAT_PUN_OFF	chr06	1976173	2574452	0.069035	0.053329
SAT_PUN_OFF	chr06	2017954	2658150	0.068282	0.053517
SAT_PUN_OFF	chr06	2124549	2695580	0.065585	0.050603
SAT_PUN_OFF	chr06	2158947	2749132	0.054476	0.04184
SAT_PUN_OFF	chr06	2199664	2811813	0.066453	0.051732
SAT_PUN_OFF	chr06	2258824	2863042	0.076427	0.059744
SAT_PUN_OFF	chr06	2321006	2906324	0.079006	0.062425
SAT_PUN_OFF	chr06	2370345	2970548	0.077642	0.061595
SAT_PUN_OFF	chr06	2407961	2988573	0.062514	0.049368
SAT_PUN_OFF	chr06	2502511	3005746	0.06577	0.051676
SAT_PUN_OFF	chr06	2588015	3068336	0.076293	0.059221
SAT_PUN_OFF	chr06	2659678	3152946	0.082532	0.063377
SAT_PUN_OFF	chr06	2701868	3199920	0.072845	0.056831
SAT_PUN_OFF	chr06	2776416	3220018	0.071419	0.055087
SAT_PUN_OFF	chr06	2816225	3275245	0.077607	0.060175
SAT_PUN_OFF	chr06	2865547	3322323	0.08246	0.064467
SAT_PUN_OFF	chr06	2908909	3370481	0.08156	0.062008
SAT_PUN_OFF	chr06	2971419	3462069	0.081422	0.060981
SAT_PUN_OFF	chr06	2989661	3642278	0.075883	0.057515
SAT_PUN_OFF	chr06	3005944	3707289	0.080928	0.060972
SAT_PUN_OFF	chr06	3078910	3807038	0.073391	0.054907
SAT_PUN_OFF	chr06	3155104	3925187	0.080671	0.059626
SAT_PUN_OFF	chr06	3202438	3947599	0.083275	0.061786
SAT_PUN_OFF	chr06	3220953	4020927	0.09516	0.072604
SAT_PUN_OFF	chr06	3276193	4071080	0.095015	0.072328
SAT_PUN_OFF	chr06	3322874	4088678	0.07776	0.057851
SAT_PUN_OFF	chr06	3377726	4137950	0.074953	0.056826
SAT_PUN_OFF	chr06	3537692	4181463	0.078526	0.058925
SAT_PUN_OFF	chr06	3651059	4260629	0.088446	0.065368
SAT_PUN_OFF	chr06	3765348	4333507	0.08836	0.0643
SAT_PUN_OFF	chr06	3807590	4381060	0.083563	0.059053
SAT_PUN_OFF	chr06	3925477	4400135	0.070696	0.049878
SAT_PUN_OFF	chr06	3948595	4438066	0.074456	0.052408
SAT_PUN_OFF	chr06	4021639	4613789	0.065414	0.044253
SAT_PUN_OFF	chr06	4071379	4642812	0.054888	0.036858
SAT_PUN_OFF	chr06	4089662	4665823	0.078125	0.05343
SAT_PUN_OFF	chr06	4140943	4684805	0.089245	0.060742
SAT_PUN_OFF	chr06	4194332	4702931	0.098863	0.068372
SAT_PUN_OFF	chr06	4267233	4797394	0.127487	0.088379
SAT_PUN_OFF	chr06	4334552	4849158	0.115931	0.082134
SAT_PUN_OFF	chr06	4381180	4890226	0.131599	0.098272
SAT_PUN_OFF	chr06	4403191	5014976	0.117908	0.087951
SAT_PUN_OFF	chr06	4439314	5054555	0.117779	0.086344
SAT_PUN_OFF	chr06	4613876	5263134	0.110413	0.084158
SAT_PUN_OFF	chr06	4643138	5347711	0.113453	0.087122
SAT_PUN_OFF	chr06	4665898	5401395	0.110522	0.085252
SAT_PUN_OFF	chr06	4688864	5451155	0.105973	0.081737
SAT_PUN_OFF	chr06	4710936	5500546	0.103803	0.079959
SAT_PUN_OFF	chr06	4797469	5580586	0.092782	0.07123
SAT_PUN_OFF	chr06	4850713	5622680	0.095395	0.073221
SAT_PUN_OFF	chr06	4898831	5660468	0.100478	0.077314
SAT_PUN_OFF	chr06	5019508	5732631	0.113478	0.088139
SAT_PUN_OFF	chr06	5054943	5807329	0.100063	0.077877
SAT_PUN_OFF	chr06	5277792	5858010	0.103667	0.079728
SAT_PUN_OFF	chr06	5363930	5924635	0.108927	0.082913
SAT_PUN_OFF	chr06	5406332	6029327	0.086781	0.066251
SAT_PUN_OFF	chr06	5459014	6149742	0.075564	0.057795
SAT_PUN_OFF	chr06	5501432	6174699	0.073668	0.056023
SAT_PUN_OFF	chr06	5586701	6230828	0.081028	0.061498
SAT_PUN_OFF	chr06	5622819	6280596	0.077823	0.059507
SAT_PUN_OFF	chr06	5660678	6408958	0.059756	0.045114
SAT_PUN_OFF	chr06	5733297	6457641	0.059846	0.045212
SAT_PUN_OFF	chr06	5809162	6487177	0.072402	0.054919
SAT_PUN_OFF	chr06	5867434	6511210	0.064981	0.049145
SAT_PUN_OFF	chr06	5925758	6600618	0.057718	0.044082
SAT_PUN_OFF	chr06	6059103	6684309	0.063327	0.047469
SAT_PUN_OFF	chr06	6157446	6719179	0.064362	0.047827
SAT_PUN_OFF	chr06	6175082	6750584	0.053881	0.039792
SAT_PUN_OFF	chr06	6238071	6797771	0.045889	0.034083
SAT_PUN_OFF	chr06	6305983	6894376	0.053209	0.039827
SAT_PUN_OFF	chr06	6409159	6982049	0.062233	0.047421
SAT_PUN_OFF	chr06	6462075	7021238	0.063226	0.048246
SAT_PUN_OFF	chr06	6495663	7121504	0.056509	0.042788
SAT_PUN_OFF	chr06	6513392	7152618	0.061371	0.046466
SAT_PUN_OFF	chr06	6607618	7186898	0.069699	0.052432
SAT_PUN_OFF	chr06	6684662	7250449	0.077982	0.058743
SAT_PUN_OFF	chr06	6719242	7531914	0.086998	0.065603
SAT_PUN_OFF	chr06	6752218	7577621	0.085905	0.065659
SAT_PUN_OFF	chr06	6809849	7604903	0.087622	0.066744
SAT_PUN_OFF	chr06	6905983	7650221	0.102128	0.076284
SAT_PUN_OFF	chr06	6982734	7664059	0.120755	0.088879
SAT_PUN_OFF	chr06	7021267	7768657	0.096703	0.071313
SAT_PUN_OFF	chr06	7126022	7837726	0.095383	0.07208
SAT_PUN_OFF	chr06	7155048	7955622	0.106659	0.080701
SAT_PUN_OFF	chr06	7188920	8041353	0.094227	0.071754
SAT_PUN_OFF	chr06	7255769	8053335	0.104205	0.080044
SAT_PUN_OFF	chr06	7565583	8144098	0.109431	0.083949
SAT_PUN_OFF	chr06	7577938	8238577	0.116745	0.089753
SAT_PUN_OFF	chr06	7605079	8377016	0.110523	0.084586
SAT_PUN_OFF	chr06	7651563	8724019	0.102429	0.079366
SAT_PUN_OFF	chr06	7667200	8755488	0.0921	0.071308
SAT_PUN_OFF	chr06	7769206	8848391	0.099243	0.076092
SAT_PUN_OFF	chr06	7840813	8960174	0.099388	0.075872
SAT_PUN_OFF	chr06	7955660	9091340	0.099101	0.075905
SAT_PUN_OFF	chr06	8044914	9247826	0.103081	0.077519
SAT_PUN_OFF	chr06	8054769	9319148	0.096781	0.073459
SAT_PUN_OFF	chr06	8153663	9396581	0.083174	0.061558
SAT_PUN_OFF	chr06	8309919	10008056	0.077642	0.05802
SAT_PUN_OFF	chr06	8379497	10123273	0.07926	0.059477
SAT_PUN_OFF	chr06	8724590	10350833	0.078164	0.057896
SAT_PUN_OFF	chr06	8759930	10426005	0.083841	0.062495
SAT_PUN_OFF	chr06	8848427	10554016	0.093798	0.070264
SAT_PUN_OFF	chr06	8960246	10701027	0.106744	0.079685
SAT_PUN_OFF	chr06	9093450	10807907	0.10607	0.079821
SAT_PUN_OFF	chr06	9254842	11015690	0.108304	0.083263
SAT_PUN_OFF	chr06	9319206	11051461	0.101059	0.076816
SAT_PUN_OFF	chr06	9397076	11117608	0.111069	0.087396
SAT_PUN_OFF	chr06	10012219	11228178	0.108988	0.085869
SAT_PUN_OFF	chr06	10138055	11483869	0.094213	0.075475
SAT_PUN_OFF	chr06	10352412	11518430	0.098656	0.079721
SAT_PUN_OFF	chr06	10426645	12142293	0.076551	0.06048
SAT_PUN_OFF	chr06	10588492	12286621	0.07652	0.060788
SAT_PUN_OFF	chr06	10710496	12353724	0.076773	0.06039
SAT_PUN_OFF	chr06	10845309	12438511	0.067982	0.052733
SAT_PUN_OFF	chr06	11016787	12782419	0.061412	0.046865
SAT_PUN_OFF	chr06	11051929	12851851	0.060888	0.046809
SAT_PUN_OFF	chr06	11181491	13103311	0.065166	0.050432
SAT_PUN_OFF	chr06	11238928	13175029	0.078843	0.060422
SAT_PUN_OFF	chr06	11483977	13300330	0.091274	0.067849
SAT_PUN_OFF	chr06	11560597	13407285	0.07935	0.059192
SAT_PUN_OFF	chr06	12142374	13499250	0.107408	0.08037
SAT_PUN_OFF	chr06	12288546	13603211	0.095232	0.070916
SAT_PUN_OFF	chr06	12355052	13702036	0.094451	0.070118
SAT_PUN_OFF	chr06	12438559	13836722	0.107493	0.080469
SAT_PUN_OFF	chr06	12782548	14519523	0.100038	0.075645
SAT_PUN_OFF	chr06	12851869	14772482	0.093574	0.069639
SAT_PUN_OFF	chr06	13104875	15335840	0.083333	0.060673
SAT_PUN_OFF	chr06	13175059	15668794	0.075897	0.055475
SAT_PUN_OFF	chr06	13300857	15811716	0.074538	0.055657
SAT_PUN_OFF	chr06	13408312	15899558	0.082179	0.06071
SAT_PUN_OFF	chr06	13499271	16293897	0.070619	0.051956
SAT_PUN_OFF	chr06	13603513	16579435	0.07409	0.054911
SAT_PUN_OFF	chr06	13705406	16778249	0.06336	0.047111
SAT_PUN_OFF	chr06	13844431	16805582	0.060993	0.045256
SAT_PUN_OFF	chr06	14577589	17078622	0.059874	0.044258
SAT_PUN_OFF	chr06	14812315	17160921	0.067248	0.050303
SAT_PUN_OFF	chr06	15338045	17278557	0.072161	0.054041
SAT_PUN_OFF	chr06	15681535	17489590	0.076466	0.056795
SAT_PUN_OFF	chr06	15813952	17556752	0.076757	0.056284
SAT_PUN_OFF	chr06	15910895	17600764	0.075169	0.055294
SAT_PUN_OFF	chr06	16296959	17831442	0.08505	0.06331
SAT_PUN_OFF	chr06	16579782	17956238	0.085846	0.062973
SAT_PUN_OFF	chr06	16778625	18001298	0.096642	0.071376
SAT_PUN_OFF	chr06	16816305	18150860	0.095433	0.070935
SAT_PUN_OFF	chr06	17078753	19329438	0.112656	0.083944
SAT_PUN_OFF	chr06	17160924	19417791	0.114402	0.085682
SAT_PUN_OFF	chr06	17284605	19544901	0.12	0.091176
SAT_PUN_OFF	chr06	17491662	19670500	0.118976	0.091138
SAT_PUN_OFF	chr06	17556754	19834035	0.122284	0.093759
SAT_PUN_OFF	chr06	17605162	19899565	0.113189	0.086553
SAT_PUN_OFF	chr06	17837076	20036838	0.112652	0.085657
SAT_PUN_OFF	chr06	17956841	20162381	0.120217	0.092193
SAT_PUN_OFF	chr06	18005550	20251974	0.122895	0.094242
SAT_PUN_OFF	chr06	18150887	20455857	0.118817	0.091209
SAT_PUN_OFF	chr06	19329468	20676428	0.119188	0.092202
SAT_PUN_OFF	chr06	19421495	20769240	0.12569	0.094894
SAT_PUN_OFF	chr06	19552612	20917413	0.11917	0.090303
SAT_PUN_OFF	chr06	19695847	21062871	0.115207	0.088347
SAT_PUN_OFF	chr06	19841518	21116562	0.099195	0.07658
SAT_PUN_OFF	chr06	20000409	21191074	0.102278	0.078781
SAT_PUN_OFF	chr06	20048642	21257950	0.110702	0.086383
SAT_PUN_OFF	chr06	20162401	21375729	0.106794	0.083379
SAT_PUN_OFF	chr06	20252421	21431429	0.113537	0.088827
SAT_PUN_OFF	chr06	20462318	21500971	0.115609	0.090476
SAT_PUN_OFF	chr06	20719346	21563123	0.124382	0.096607
SAT_PUN_OFF	chr06	20769418	21614930	0.117575	0.092727
SAT_PUN_OFF	chr06	20950984	21642251	0.123405	0.097113
SAT_PUN_OFF	chr06	21077711	21701176	0.121748	0.093227
SAT_PUN_OFF	chr06	21116993	21763884	0.154307	0.119311
SAT_PUN_OFF	chr06	21191390	21827397	0.147183	0.11394
SAT_PUN_OFF	chr06	21287092	21953587	0.141254	0.10819
SAT_PUN_OFF	chr06	21397429	21965516	0.133427	0.102041
SAT_PUN_OFF	chr06	21431634	22150141	0.114918	0.089741
SAT_PUN_OFF	chr06	21539012	22250854	0.125673	0.098473
SAT_PUN_OFF	chr06	21600316	22295442	0.104504	0.081047
SAT_PUN_OFF	chr06	21614978	22353554	0.108889	0.083342
SAT_PUN_OFF	chr06	21652280	23094069	0.095997	0.072462
SAT_PUN_OFF	chr06	21750506	23107461	0.097985	0.073961
SAT_PUN_OFF	chr06	21805549	23181568	0.081136	0.061151
SAT_PUN_OFF	chr06	21831258	23306765	0.07804	0.058594
SAT_PUN_OFF	chr06	21954269	23358600	0.077343	0.058275
SAT_PUN_OFF	chr06	22076241	23469890	0.084185	0.063557
SAT_PUN_OFF	chr06	22155673	23550116	0.088275	0.06445
SAT_PUN_OFF	chr06	22250899	23703279	0.083233	0.060753
SAT_PUN_OFF	chr06	22295445	23737142	0.084515	0.062609
SAT_PUN_OFF	chr06	22499989	23846477	0.078715	0.059733
SAT_PUN_OFF	chr06	23094349	23896783	0.088289	0.068462
SAT_PUN_OFF	chr06	23108256	24006195	0.088889	0.069266
SAT_PUN_OFF	chr06	23185359	24095508	0.090755	0.070114
SAT_PUN_OFF	chr06	23310478	24176450	0.10373	0.081245
SAT_PUN_OFF	chr06	23367321	24204576	0.103157	0.079348
SAT_PUN_OFF	chr06	23469905	24227780	0.098717	0.075094
SAT_PUN_OFF	chr06	23557351	24262712	0.102718	0.079506
SAT_PUN_OFF	chr06	23703535	24312907	0.097989	0.075285
SAT_PUN_OFF	chr06	23739263	24372807	0.101263	0.076937
SAT_PUN_OFF	chr06	23848535	24446309	0.100037	0.074362
SAT_PUN_OFF	chr06	23896793	24498722	0.096891	0.070855
SAT_PUN_OFF	chr06	24006411	24557632	0.091331	0.067035
SAT_PUN_OFF	chr06	24108790	24834769	0.090683	0.06693
SAT_PUN_OFF	chr06	24177875	24942665	0.087508	0.063936
SAT_PUN_OFF	chr06	24204756	25015077	0.092173	0.068561
SAT_PUN_OFF	chr06	24227811	25049401	0.094576	0.070732
SAT_PUN_OFF	chr06	24262715	25051759	0.103575	0.076671
SAT_PUN_OFF	chr06	24315854	25146582	0.116679	0.086371
SAT_PUN_OFF	chr06	24379794	25214771	0.114257	0.084721
SAT_PUN_OFF	chr06	24455580	25241958	0.125307	0.093274
SAT_PUN_OFF	chr06	24504706	25634421	0.120652	0.090289
SAT_PUN_OFF	chr06	24574767	25693598	0.117066	0.086742
SAT_PUN_OFF	chr06	24835850	25728060	0.112014	0.082618
SAT_PUN_OFF	chr06	24943700	25871368	0.105938	0.078122
SAT_PUN_OFF	chr06	25015295	25930081	0.090823	0.06576
SAT_PUN_OFF	chr06	25049509	25949354	0.096533	0.069982
SAT_PUN_OFF	chr06	25052314	25973087	0.075325	0.054586
SAT_PUN_OFF	chr06	25147533	26164323	0.072066	0.052906
SAT_PUN_OFF	chr06	25232337	26221034	0.075174	0.055589
SAT_PUN_OFF	chr06	25242172	26270077	0.059169	0.043475
SAT_PUN_OFF	chr06	25642200	26308263	0.0613	0.044655
SAT_PUN_OFF	chr06	25693666	26343177	0.062437	0.045766
SAT_PUN_OFF	chr06	25728806	26401284	0.06496	0.047438
SAT_PUN_OFF	chr06	25875859	26442907	0.075967	0.055475
SAT_PUN_OFF	chr06	25940347	26510393	0.078688	0.058723
SAT_PUN_OFF	chr06	25951938	26565046	0.070667	0.052458
SAT_PUN_OFF	chr06	25985902	26585573	0.076502	0.056282
SAT_PUN_OFF	chr06	26184168	26638103	0.069792	0.05039
SAT_PUN_OFF	chr06	26235367	26682086	0.069315	0.049666
SAT_PUN_OFF	chr06	26275153	26708970	0.078917	0.056359
SAT_PUN_OFF	chr06	26311423	26754828	0.080117	0.057816
SAT_PUN_OFF	chr06	26344276	26810523	0.08483	0.06009
SAT_PUN_OFF	chr06	26404536	26834710	0.098346	0.069598
SAT_PUN_OFF	chr06	26443012	26897028	0.097189	0.069208
SAT_PUN_OFF	chr06	26511418	27032246	0.088185	0.062449
SAT_PUN_OFF	chr06	26565052	27119998	0.096506	0.068719
SAT_PUN_OFF	chr06	26588534	27203806	0.088423	0.064261
SAT_PUN_OFF	chr06	26646734	27231258	0.091496	0.066078
SAT_PUN_OFF	chr06	26682910	27263842	0.10433	0.075624
SAT_PUN_OFF	chr06	26714231	27280926	0.115679	0.085346
SAT_PUN_OFF	chr06	26777519	27297494	0.095848	0.069199
SAT_PUN_OFF	chr06	26811065	27367300	0.087567	0.063946
SAT_PUN_OFF	chr06	26838112	27415974	0.089358	0.065162
SAT_PUN_OFF	chr06	26899197	27433911	0.083887	0.060977
SAT_PUN_OFF	chr06	27032382	27517494	0.09428	0.069125
SAT_PUN_OFF	chr06	27129980	27552313	0.099386	0.072287
SAT_PUN_OFF	chr06	27220002	27677716	0.115855	0.085774
SAT_PUN_OFF	chr06	27232088	27726715	0.114556	0.08551
SAT_PUN_OFF	chr06	27267602	27750753	0.10593	0.079258
SAT_PUN_OFF	chr06	27282189	27814634	0.095225	0.071674
SAT_PUN_OFF	chr06	27336498	27875267	0.100037	0.078914
SAT_PUN_OFF	chr06	27385345	27905418	0.11335	0.090652
SAT_PUN_OFF	chr06	27416561	28033448	0.10236	0.081974
SAT_PUN_OFF	chr06	27435787	28061620	0.099388	0.07967
SAT_PUN_OFF	chr06	27517759	28103057	0.110349	0.088087
SAT_PUN_OFF	chr06	27552460	28137974	0.113094	0.091639
SAT_PUN_OFF	chr06	27677767	28154929	0.098987	0.077419
SAT_PUN_OFF	chr06	27726979	28205398	0.089568	0.068849
SAT_PUN_OFF	chr06	27753711	28226608	0.089155	0.06729
SAT_PUN_OFF	chr06	27820585	28270595	0.086041	0.063986
SAT_PUN_OFF	chr06	27875282	28298513	0.089722	0.063937
SAT_PUN_OFF	chr06	27905592	28357667	0.099295	0.070075
SAT_PUN_OFF	chr06	28036409	28411702	0.099492	0.071258
SAT_PUN_OFF	chr06	28061764	28464755	0.095184	0.068712
SAT_PUN_OFF	chr06	28104657	28497322	0.083728	0.060965
SAT_PUN_OFF	chr06	28139622	28553285	0.079945	0.057643
SAT_PUN_OFF	chr06	28155169	28618607	0.094205	0.068908
SAT_PUN_OFF	chr06	28214724	28643897	0.101013	0.074208
SAT_PUN_OFF	chr06	28231207	28666713	0.076755	0.056224
SAT_PUN_OFF	chr06	28270720	28685430	0.087382	0.06458
SAT_PUN_OFF	chr06	28305104	28705741	0.083393	0.061064
SAT_PUN_OFF	chr06	28357766	28795960	0.05105	0.036784
SAT_PUN_OFF	chr06	28424894	28812930	0.049835	0.034823
SAT_PUN_OFF	chr06	28464967	28850303	0.050412	0.035072
SAT_PUN_OFF	chr06	28499491	28910603	0.046036	0.031757
SAT_PUN_OFF	chr06	28560050	28957539	0.039628	0.027568
SAT_PUN_OFF	chr06	28619270	28978048	0.046206	0.032179
SAT_PUN_OFF	chr06	28645403	28987519	0.04699	0.03305
SAT_PUN_OFF	chr06	28666722	29032777	0.075778	0.054804
SAT_PUN_OFF	chr06	28690280	29078732	0.071602	0.052293
SAT_PUN_OFF	chr06	28790377	29198961	0.079295	0.059418
SAT_PUN_OFF	chr06	28796162	29233642	0.101648	0.077258
SAT_PUN_OFF	chr06	28816024	29361100	0.11159	0.085736
SAT_PUN_OFF	chr06	28852783	29413982	0.108059	0.082293
SAT_PUN_OFF	chr06	28913991	29421914	0.12457	0.093986
SAT_PUN_OFF	chr06	28960651	29465376	0.114281	0.086122
SAT_PUN_OFF	chr06	28978626	29527543	0.100278	0.075019
SAT_PUN_OFF	chr06	28988892	29578367	0.118565	0.088054
SAT_PUN_OFF	chr06	29037943	29631070	0.113531	0.08316
SAT_PUN_OFF	chr06	29080234	29664377	0.110805	0.079785
SAT_PUN_OFF	chr06	29205816	29696779	0.119871	0.086306
SAT_PUN_OFF	chr06	29331492	29729812	0.106449	0.077352
SAT_PUN_OFF	chr06	29369050	29757809	0.088845	0.064797
SAT_PUN_OFF	chr06	29414901	29784148	0.086279	0.061734
SAT_PUN_OFF	chr06	29428025	29803281	0.075943	0.05492
SAT_PUN_OFF	chr06	29466204	29875933	0.085572	0.061959
SAT_PUN_OFF	chr06	29535891	29953011	0.065004	0.048074
SAT_PUN_OFF	chr06	29580545	29987590	0.046461	0.034079
SAT_PUN_OFF	chr06	29632915	30031317	0.039252	0.028828
SAT_PUN_OFF	chr06	29665915	30088926	0.042659	0.031096
SAT_PUN_OFF	chr06	29697345	30132851	0.044238	0.031904
SAT_PUN_OFF	chr06	29729886	30184823	0.050708	0.036605
SAT_PUN_OFF	chr06	29759061	30276753	0.057616	0.041797
SAT_PUN_OFF	chr06	29784201	30307810	0.065409	0.047367
SAT_PUN_OFF	chr06	29803304	30347329	0.060769	0.044136
SAT_PUN_OFF	chr06	29886091	30385625	0.066139	0.048081
SAT_PUN_OFF	chr06	29957292	30445429	0.083365	0.060678
SAT_PUN_OFF	chr06	29990443	30455346	0.079528	0.058604
SAT_PUN_OFF	chr06	30034809	30481762	0.102578	0.076515
SAT_PUN_OFF	chr06	30089230	30503969	0.111372	0.08359
SAT_PUN_OFF	chr06	30142078	30779113	0.104888	0.079268
SAT_PUN_OFF	chr06	30184988	30812789	0.099261	0.074058
SAT_PUN_OFF	chr06	30280706	30876769	0.104199	0.078197
SAT_PUN_OFF	chr06	30308092	30907678	0.116751	0.090472
SAT_PUN_OFF	chr06	30347517	30945547	0.122129	0.094033
SAT_PUN_OFF	chr06	30412129	30993884	0.112638	0.08628
SAT_PUN_OFF	chr06	30445499	31021079	0.108582	0.081729
SAT_PUN_OFF	chr06	30455914	31053264	0.117368	0.085682
SAT_PUN_OFF	chr06	30482085	31103059	0.104072	0.075373
SAT_PUN_OFF	chr06	30520628	31162023	0.111365	0.08153
SAT_PUN_OFF	chr06	30783309	31186175	0.113831	0.083449
SAT_PUN_OFF	chr06	30814864	31204820	0.106467	0.077939
SAT_PUN_OFF	chr07	38174	756551	0.098918	0.071588
SAT_PUN_OFF	chr07	84534	840729	0.101075	0.07355
SAT_PUN_OFF	chr07	189113	949386	0.103105	0.077286
SAT_PUN_OFF	chr07	260446	1015912	0.093888	0.069554
SAT_PUN_OFF	chr07	353473	1087880	0.089574	0.067867
SAT_PUN_OFF	chr07	435782	1119568	0.091949	0.070576
SAT_PUN_OFF	chr07	482146	1161077	0.108079	0.084138
SAT_PUN_OFF	chr07	539557	1206187	0.103183	0.080494
SAT_PUN_OFF	chr07	568083	1233359	0.096234	0.074538
SAT_PUN_OFF	chr07	692063	1276390	0.10402	0.081545
SAT_PUN_OFF	chr07	759109	1306591	0.105336	0.081452
SAT_PUN_OFF	chr07	842067	1575817	0.097489	0.075393
SAT_PUN_OFF	chr07	951991	1607133	0.113034	0.087762
SAT_PUN_OFF	chr07	1016608	1619755	0.122122	0.095383
SAT_PUN_OFF	chr07	1088067	1672716	0.13062	0.099792
SAT_PUN_OFF	chr07	1131563	1788840	0.13316	0.102391
SAT_PUN_OFF	chr07	1169267	1812536	0.128623	0.099988
SAT_PUN_OFF	chr07	1208890	1834239	0.131797	0.102512
SAT_PUN_OFF	chr07	1234230	1847478	0.129301	0.101169
SAT_PUN_OFF	chr07	1276714	1862714	0.123676	0.094656
SAT_PUN_OFF	chr07	1306720	2001068	0.125431	0.096284
SAT_PUN_OFF	chr07	1585296	2091178	0.142237	0.107871
SAT_PUN_OFF	chr07	1608053	2159995	0.152641	0.114086
SAT_PUN_OFF	chr07	1619791	2226057	0.151292	0.114877
SAT_PUN_OFF	chr07	1673018	2317654	0.149304	0.111741
SAT_PUN_OFF	chr07	1789356	2465857	0.14651	0.107877
SAT_PUN_OFF	chr07	1813691	2538804	0.134328	0.099083
SAT_PUN_OFF	chr07	1842121	2600787	0.143021	0.105754
SAT_PUN_OFF	chr07	1847499	2634550	0.153459	0.114782
SAT_PUN_OFF	chr07	1864307	2686653	0.155182	0.117635
SAT_PUN_OFF	chr07	2002309	2757875	0.161245	0.121693
SAT_PUN_OFF	chr07	2098049	2822636	0.14597	0.111198
SAT_PUN_OFF	chr07	2177051	3154033	0.123382	0.094002
SAT_PUN_OFF	chr07	2227607	3217601	0.120501	0.089717
SAT_PUN_OFF	chr07	2317699	3270493	0.112508	0.085983
SAT_PUN_OFF	chr07	2466760	3349526	0.108396	0.084144
SAT_PUN_OFF	chr07	2538805	3413941	0.113094	0.087292
SAT_PUN_OFF	chr07	2600826	3419315	0.089224	0.068251
SAT_PUN_OFF	chr07	2634568	3439288	0.073747	0.055953
SAT_PUN_OFF	chr07	2687478	3478821	0.062907	0.046982
SAT_PUN_OFF	chr07	2758818	3495994	0.045669	0.033853
SAT_PUN_OFF	chr07	2825018	3608163	0.047832	0.034903
SAT_PUN_OFF	chr07	3154241	3654617	0.03137	0.022715
SAT_PUN_OFF	chr07	3221575	3722431	0.023729	0.017497
SAT_PUN_OFF	chr07	3271759	3798029	0.030363	0.022214
SAT_PUN_OFF	chr07	3360468	3837450	0.025833	0.018552
SAT_PUN_OFF	chr07	3414187	3950361	0.01865	0.013427
SAT_PUN_OFF	chr07	3419614	4023918	0.041294	0.030062
SAT_PUN_OFF	chr07	3445227	4068574	0.049295	0.036073
SAT_PUN_OFF	chr07	3481803	4119791	0.054368	0.03991
SAT_PUN_OFF	chr07	3499203	4151834	0.059262	0.043106
SAT_PUN_OFF	chr07	3610376	4191378	0.051424	0.037835
SAT_PUN_OFF	chr07	3654801	4267206	0.07845	0.057631
SAT_PUN_OFF	chr07	3724721	4315572	0.076761	0.055471
SAT_PUN_OFF	chr07	3816501	4332687	0.074618	0.053571
SAT_PUN_OFF	chr07	3838729	4389711	0.076902	0.055534
SAT_PUN_OFF	chr07	3953651	4533213	0.084233	0.061021
SAT_PUN_OFF	chr07	4025639	4660382	0.08763	0.062962
SAT_PUN_OFF	chr07	4075145	4699351	0.085027	0.061326
SAT_PUN_OFF	chr07	4119808	4737995	0.076423	0.055225
SAT_PUN_OFF	chr07	4158076	4879575	0.07774	0.056818
SAT_PUN_OFF	chr07	4192134	4897386	0.104488	0.076868
SAT_PUN_OFF	chr07	4268749	4918156	0.100936	0.074229
SAT_PUN_OFF	chr07	4316420	4953448	0.10397	0.075238
SAT_PUN_OFF	chr07	4339000	4984395	0.119041	0.08681
SAT_PUN_OFF	chr07	4462408	5023477	0.119841	0.088407
SAT_PUN_OFF	chr07	4538338	5095948	0.13206	0.096728
SAT_PUN_OFF	chr07	4661467	5131656	0.117855	0.087854
SAT_PUN_OFF	chr07	4699391	5250890	0.124855	0.090515
SAT_PUN_OFF	chr07	4738030	5445993	0.118011	0.086551
SAT_PUN_OFF	chr07	4882600	5500702	0.133727	0.098456
SAT_PUN_OFF	chr07	4900447	5525074	0.131235	0.095703
SAT_PUN_OFF	chr07	4918189	5600257	0.108293	0.079266
SAT_PUN_OFF	chr07	4954706	5655402	0.087674	0.064381
SAT_PUN_OFF	chr07	4987008	5710252	0.075085	0.054916
SAT_PUN_OFF	chr07	5024126	5774564	0.077852	0.056952
SAT_PUN_OFF	chr07	5097483	5820365	0.073055	0.053938
SAT_PUN_OFF	chr07	5152020	5858768	0.073697	0.052621
SAT_PUN_OFF	chr07	5253161	5951651	0.071659	0.052316
SAT_PUN_OFF	chr07	5457596	6090287	0.075276	0.055191
SAT_PUN_OFF	chr07	5500932	6230848	0.062127	0.046243
SAT_PUN_OFF	chr07	5525828	6833945	0.05098	0.038465
SAT_PUN_OFF	chr07	5600669	7045230	0.048438	0.03656
SAT_PUN_OFF	chr07	5661043	7149102	0.079179	0.061188
SAT_PUN_OFF	chr07	5710758	7273087	0.069385	0.052988
SAT_PUN_OFF	chr07	5775818	7394582	0.051996	0.038958
SAT_PUN_OFF	chr07	5823755	7593561	0.052607	0.039212
SAT_PUN_OFF	chr07	5861712	7754912	0.053796	0.041324
SAT_PUN_OFF	chr07	5952290	7920047	0.060872	0.046889
SAT_PUN_OFF	chr07	6090301	8140108	0.057965	0.043382
SAT_PUN_OFF	chr07	6233060	8290213	0.069225	0.050814
SAT_PUN_OFF	chr07	6844696	8407234	0.080515	0.058263
SAT_PUN_OFF	chr07	7109505	8500179	0.096607	0.071189
SAT_PUN_OFF	chr07	7155509	8968978	0.08139	0.060054
SAT_PUN_OFF	chr07	7273821	9035917	0.088478	0.066258
SAT_PUN_OFF	chr07	7394782	9189182	0.099521	0.075363
SAT_PUN_OFF	chr07	7626416	9471593	0.101	0.075267
SAT_PUN_OFF	chr07	7756798	10130090	0.097886	0.07056
SAT_PUN_OFF	chr07	7969265	10315633	0.095711	0.068981
SAT_PUN_OFF	chr07	8143616	10693751	0.109134	0.079085
SAT_PUN_OFF	chr07	8290272	10759216	0.110145	0.079002
SAT_PUN_OFF	chr07	8478172	11070790	0.108326	0.077152
SAT_PUN_OFF	chr07	8500279	11274705	0.093458	0.064841
SAT_PUN_OFF	chr07	8970164	11592885	0.073373	0.050396
SAT_PUN_OFF	chr07	9036797	11789336	0.077867	0.053421
SAT_PUN_OFF	chr07	9354895	12439585	0.075184	0.050876
SAT_PUN_OFF	chr07	9972648	12762691	0.063189	0.044402
SAT_PUN_OFF	chr07	10155466	12816933	0.077776	0.056319
SAT_PUN_OFF	chr07	10435624	12924074	0.08594	0.061766
SAT_PUN_OFF	chr07	10732137	13028613	0.096171	0.069767
SAT_PUN_OFF	chr07	10759252	13066407	0.106655	0.07754
SAT_PUN_OFF	chr07	11070934	13077751	0.125789	0.091773
SAT_PUN_OFF	chr07	11288260	13386039	0.134772	0.099192
SAT_PUN_OFF	chr07	11595281	13492501	0.163512	0.121183
SAT_PUN_OFF	chr07	11790183	13639823	0.135809	0.10015
SAT_PUN_OFF	chr07	12546422	13855896	0.141147	0.105808
SAT_PUN_OFF	chr07	12763402	14565237	0.158897	0.11743
SAT_PUN_OFF	chr07	12849944	14618894	0.140421	0.102875
SAT_PUN_OFF	chr07	12926558	14713330	0.123957	0.091715
SAT_PUN_OFF	chr07	13032164	14756751	0.106491	0.078389
SAT_PUN_OFF	chr07	13066938	15070407	0.095637	0.071297
SAT_PUN_OFF	chr07	13102094	15242277	0.073783	0.054246
SAT_PUN_OFF	chr07	13399503	15359774	0.06973	0.051184
SAT_PUN_OFF	chr07	13493543	15599996	0.064357	0.047233
SAT_PUN_OFF	chr07	13742351	15784468	0.084455	0.062363
SAT_PUN_OFF	chr07	13855918	15886381	0.080708	0.058618
SAT_PUN_OFF	chr07	14565597	16031471	0.081779	0.058783
SAT_PUN_OFF	chr07	14620023	16210322	0.081969	0.05893
SAT_PUN_OFF	chr07	14726990	16382659	0.074838	0.053306
SAT_PUN_OFF	chr07	14757041	16629537	0.077215	0.055767
SAT_PUN_OFF	chr07	15071085	16663109	0.080201	0.058145
SAT_PUN_OFF	chr07	15242298	16863330	0.07566	0.05513
SAT_PUN_OFF	chr07	15376544	16924787	0.073558	0.053748
SAT_PUN_OFF	chr07	15601080	16967968	0.086077	0.062378
SAT_PUN_OFF	chr07	15787330	17189561	0.090403	0.066771
SAT_PUN_OFF	chr07	15887460	17272677	0.085851	0.06408
SAT_PUN_OFF	chr07	16032224	17413231	0.085152	0.062842
SAT_PUN_OFF	chr07	16215647	17503944	0.096013	0.071642
SAT_PUN_OFF	chr07	16383331	17525633	0.094407	0.068958
SAT_PUN_OFF	chr07	16630432	17687760	0.087116	0.062579
SAT_PUN_OFF	chr07	16665178	17755114	0.081982	0.057835
SAT_PUN_OFF	chr07	16864348	17878801	0.088025	0.063742
SAT_PUN_OFF	chr07	16926694	18224854	0.086046	0.062477
SAT_PUN_OFF	chr07	16967987	18333297	0.072408	0.053407
SAT_PUN_OFF	chr07	17196393	18501697	0.066945	0.048081
SAT_PUN_OFF	chr07	17279188	18526100	0.071237	0.050834
SAT_PUN_OFF	chr07	17421884	18579146	0.070984	0.051223
SAT_PUN_OFF	chr07	17504618	18602893	0.069773	0.050061
SAT_PUN_OFF	chr07	17527279	18621704	0.077419	0.056444
SAT_PUN_OFF	chr07	17687887	18645364	0.073868	0.053359
SAT_PUN_OFF	chr07	17769010	18688743	0.07816	0.057203
SAT_PUN_OFF	chr07	17882638	18709192	0.097903	0.070532
SAT_PUN_OFF	chr07	18228411	18766789	0.106749	0.07672
SAT_PUN_OFF	chr07	18335303	18841726	0.118658	0.08469
SAT_PUN_OFF	chr07	18501960	18918027	0.126154	0.091643
SAT_PUN_OFF	chr07	18530343	19069135	0.120327	0.088485
SAT_PUN_OFF	chr07	18580374	19230293	0.122429	0.090833
SAT_PUN_OFF	chr07	18611564	19273283	0.117922	0.086867
SAT_PUN_OFF	chr07	18622642	19304866	0.106337	0.0781
SAT_PUN_OFF	chr07	18645657	19349906	0.123249	0.093063
SAT_PUN_OFF	chr07	18689593	19497231	0.104586	0.077635
SAT_PUN_OFF	chr07	18718480	19515322	0.074396	0.054609
SAT_PUN_OFF	chr07	18766922	19614729	0.066206	0.048668
SAT_PUN_OFF	chr07	18842137	19656700	0.069234	0.050165
SAT_PUN_OFF	chr07	18918495	19767265	0.061267	0.043781
SAT_PUN_OFF	chr07	19101318	19863880	0.071302	0.050569
SAT_PUN_OFF	chr07	19233407	19945640	0.077482	0.055033
SAT_PUN_OFF	chr07	19277131	20057451	0.07296	0.051076
SAT_PUN_OFF	chr07	19306517	20128623	0.07396	0.0516
SAT_PUN_OFF	chr07	19352813	20218459	0.070852	0.04883
SAT_PUN_OFF	chr07	19502709	20342148	0.081187	0.056712
SAT_PUN_OFF	chr07	19515824	20410961	0.104204	0.073876
SAT_PUN_OFF	chr07	19626239	20565768	0.120086	0.08525
SAT_PUN_OFF	chr07	19657219	20690465	0.123555	0.08812
SAT_PUN_OFF	chr07	19769259	20768245	0.11434	0.082756
SAT_PUN_OFF	chr07	19889730	20920699	0.100634	0.072746
SAT_PUN_OFF	chr07	19949340	20960848	0.09085	0.065305
SAT_PUN_OFF	chr07	20058633	21049920	0.102349	0.075041
SAT_PUN_OFF	chr07	20189519	21141319	0.108037	0.079049
SAT_PUN_OFF	chr07	20223257	21143236	0.109005	0.080269
SAT_PUN_OFF	chr07	20344208	21177616	0.115248	0.085719
SAT_PUN_OFF	chr07	20414601	21355800	0.106398	0.079556
SAT_PUN_OFF	chr07	20566051	21380557	0.104213	0.077313
SAT_PUN_OFF	chr07	20690475	21471603	0.102207	0.075633
SAT_PUN_OFF	chr07	20768449	21615710	0.110437	0.081521
SAT_PUN_OFF	chr07	20927202	21627057	0.129267	0.095702
SAT_PUN_OFF	chr07	20960891	21673002	0.135462	0.100725
SAT_PUN_OFF	chr07	21105083	21784574	0.113303	0.083615
SAT_PUN_OFF	chr07	21141364	21856204	0.113331	0.085523
SAT_PUN_OFF	chr07	21146854	21903014	0.101906	0.075748
SAT_PUN_OFF	chr07	21245659	22119861	0.095872	0.070242
SAT_PUN_OFF	chr07	21355915	22188292	0.100111	0.073603
SAT_PUN_OFF	chr07	21380766	22256569	0.091571	0.067404
SAT_PUN_OFF	chr07	21504538	22317745	0.084637	0.062673
SAT_PUN_OFF	chr07	21617854	22351241	0.086255	0.064505
SAT_PUN_OFF	chr07	21632941	22487950	0.086517	0.06492
SAT_PUN_OFF	chr07	21694186	22525671	0.08403	0.062429
SAT_PUN_OFF	chr07	21787083	22594148	0.081945	0.061095
SAT_PUN_OFF	chr07	21864446	22644184	0.079641	0.057668
SAT_PUN_OFF	chr07	21903086	22691568	0.087373	0.063769
SAT_PUN_OFF	chr07	22125827	22773354	0.088292	0.064495
SAT_PUN_OFF	chr07	22212232	22819129	0.077238	0.055967
SAT_PUN_OFF	chr07	22257361	22842555	0.082179	0.058756
SAT_PUN_OFF	chr07	22318960	22861924	0.092304	0.065874
SAT_PUN_OFF	chr07	22351940	22886162	0.075859	0.053369
SAT_PUN_OFF	chr07	22489457	22952613	0.067223	0.047717
SAT_PUN_OFF	chr07	22541929	23049987	0.06376	0.046117
SAT_PUN_OFF	chr07	22601741	23077613	0.068223	0.048503
SAT_PUN_OFF	chr07	22649264	23116350	0.070273	0.051842
SAT_PUN_OFF	chr07	22692837	23175007	0.064697	0.048004
SAT_PUN_OFF	chr07	22774135	23210762	0.069755	0.051885
SAT_PUN_OFF	chr07	22819177	23262226	0.075853	0.056432
SAT_PUN_OFF	chr07	22842627	23290282	0.062536	0.046575
SAT_PUN_OFF	chr07	22862239	23318766	0.052164	0.038933
SAT_PUN_OFF	chr07	22890496	23348815	0.071306	0.053636
SAT_PUN_OFF	chr07	22953605	23401783	0.075585	0.056738
SAT_PUN_OFF	chr07	23050310	23521219	0.088667	0.067855
SAT_PUN_OFF	chr07	23081531	23584189	0.101083	0.077857
SAT_PUN_OFF	chr07	23119644	23655182	0.101715	0.076013
SAT_PUN_OFF	chr07	23179596	23757970	0.094554	0.070073
SAT_PUN_OFF	chr07	23213827	23801678	0.088889	0.065695
SAT_PUN_OFF	chr07	23262497	23837956	0.080276	0.059148
SAT_PUN_OFF	chr07	23290353	23882710	0.081696	0.061006
SAT_PUN_OFF	chr07	23325463	23927633	0.074335	0.055053
SAT_PUN_OFF	chr07	23350789	23949416	0.070076	0.05199
SAT_PUN_OFF	chr07	23403386	23959138	0.065715	0.048241
SAT_PUN_OFF	chr07	23521309	24022548	0.05648	0.040544
SAT_PUN_OFF	chr07	23598765	24071844	0.043411	0.031507
SAT_PUN_OFF	chr07	23673474	24138693	0.043865	0.03266
SAT_PUN_OFF	chr07	23759132	24243715	0.050654	0.037802
SAT_PUN_OFF	chr07	23805044	24275300	0.059147	0.044695
SAT_PUN_OFF	chr07	23841597	24349099	0.070787	0.053578
SAT_PUN_OFF	chr07	23891382	24397543	0.08901	0.067674
SAT_PUN_OFF	chr07	23929180	24411080	0.117144	0.089625
SAT_PUN_OFF	chr07	23949434	24453773	0.12073	0.090828
SAT_PUN_OFF	chr07	23963722	24494445	0.127299	0.098418
SAT_PUN_OFF	chr07	24022584	24613380	0.138174	0.108519
SAT_PUN_OFF	chr07	24071943	24656013	0.146033	0.113292
SAT_PUN_OFF	chr07	24147466	24712506	0.147043	0.112575
SAT_PUN_OFF	chr07	24250190	24755010	0.145278	0.111252
SAT_PUN_OFF	chr07	24296016	24957259	0.138263	0.104498
SAT_PUN_OFF	chr07	24349360	24992323	0.142692	0.107437
SAT_PUN_OFF	chr07	24400421	25040114	0.136969	0.102813
SAT_PUN_OFF	chr07	24413381	25245040	0.108883	0.082254
SAT_PUN_OFF	chr07	24456893	25289809	0.113671	0.087108
SAT_PUN_OFF	chr07	24495766	25314852	0.099917	0.074782
SAT_PUN_OFF	chr07	24623264	25373573	0.092051	0.068146
SAT_PUN_OFF	chr07	24661933	25396865	0.092956	0.06824
SAT_PUN_OFF	chr07	24712722	25414821	0.103381	0.076173
SAT_PUN_OFF	chr07	24755253	25433330	0.097966	0.071289
SAT_PUN_OFF	chr07	24958658	25482811	0.10136	0.073361
SAT_PUN_OFF	chr07	24995586	25502635	0.107037	0.07776
SAT_PUN_OFF	chr07	25041707	25566243	0.089638	0.065417
SAT_PUN_OFF	chr07	25245153	25637884	0.094999	0.068582
SAT_PUN_OFF	chr07	25300238	25669398	0.086286	0.062144
SAT_PUN_OFF	chr07	25321704	25688188	0.102118	0.073317
SAT_PUN_OFF	chr07	25373723	25727862	0.120924	0.087023
SAT_PUN_OFF	chr07	25397085	25790542	0.116442	0.08467
SAT_PUN_OFF	chr07	25429514	25850293	0.095117	0.069093
SAT_PUN_OFF	chr07	25434149	25915261	0.100988	0.07487
SAT_PUN_OFF	chr07	25488968	25949578	0.089749	0.06604
SAT_PUN_OFF	chr07	25503618	25981455	0.070918	0.052104
SAT_PUN_OFF	chr07	25598389	26020641	0.075578	0.055624
SAT_PUN_OFF	chr07	25641293	26059922	0.087587	0.064897
SAT_PUN_OFF	chr07	25679293	26162211	0.087091	0.064955
SAT_PUN_OFF	chr07	25698077	26246516	0.084305	0.063686
SAT_PUN_OFF	chr07	25728623	26299420	0.056853	0.04331
SAT_PUN_OFF	chr07	25796656	26342603	0.057711	0.044182
SAT_PUN_OFF	chr07	25850863	26469603	0.061011	0.046723
SAT_PUN_OFF	chr07	25932865	26502654	0.054731	0.041529
SAT_PUN_OFF	chr07	25949792	26538942	0.065449	0.050601
SAT_PUN_OFF	chr07	25983104	26610522	0.071466	0.055651
SAT_PUN_OFF	chr07	26020737	26640764	0.081354	0.062392
SAT_PUN_OFF	chr07	26062426	26680265	0.078155	0.059553
SAT_PUN_OFF	chr07	26163901	26708827	0.068023	0.051196
SAT_PUN_OFF	chr07	26247646	26791456	0.074248	0.056249
SAT_PUN_OFF	chr07	26306328	26848432	0.088144	0.065994
SAT_PUN_OFF	chr07	26356425	26889279	0.092901	0.069292
SAT_PUN_OFF	chr07	26472942	26899483	0.111412	0.08138
SAT_PUN_OFF	chr07	26502814	26912131	0.123984	0.090113
SAT_PUN_OFF	chr07	26538961	26958813	0.132814	0.094533
SAT_PUN_OFF	chr07	26620334	27007714	0.138803	0.09877
SAT_PUN_OFF	chr07	26642122	27038164	0.1435	0.104188
SAT_PUN_OFF	chr07	26680428	27078162	0.135061	0.096666
SAT_PUN_OFF	chr07	26729388	27531067	0.136218	0.097464
SAT_PUN_OFF	chr07	26794118	27570814	0.140906	0.099675
SAT_PUN_OFF	chr07	26849751	27628961	0.136123	0.095642
SAT_PUN_OFF	chr07	26891238	27643472	0.125278	0.088119
SAT_PUN_OFF	chr07	26900211	27674984	0.115284	0.082064
SAT_PUN_OFF	chr07	26914685	27714760	0.099303	0.070086
SAT_PUN_OFF	chr07	26959016	27736095	0.09352	0.065839
SAT_PUN_OFF	chr07	27007795	27754709	0.08877	0.062016
SAT_PUN_OFF	chr07	27044314	27805620	0.075312	0.050873
SAT_PUN_OFF	chr07	27083631	27834901	0.079278	0.054555
SAT_PUN_OFF	chr07	27547866	27887927	0.077906	0.054358
SAT_PUN_OFF	chr07	27582982	27943640	0.060183	0.042273
SAT_PUN_OFF	chr07	27631058	28005914	0.059809	0.04201
SAT_PUN_OFF	chr07	27656906	28147307	0.074669	0.053149
SAT_PUN_OFF	chr07	27675013	28178970	0.081143	0.057827
SAT_PUN_OFF	chr07	27717768	28215090	0.090211	0.064606
SAT_PUN_OFF	chr07	27737108	28224533	0.093379	0.06732
SAT_PUN_OFF	chr07	27754939	28248537	0.103676	0.074974
SAT_PUN_OFF	chr07	27806452	28266893	0.10555	0.078876
SAT_PUN_OFF	chr07	27836513	28301927	0.10258	0.075884
SAT_PUN_OFF	chr07	27905804	28332149	0.120427	0.087633
SAT_PUN_OFF	chr07	27947478	28381819	0.142978	0.103698
SAT_PUN_OFF	chr07	28021135	28403842	0.166488	0.120476
SAT_PUN_OFF	chr07	28166507	28454508	0.130909	0.093771
SAT_PUN_OFF	chr07	28179477	28477446	0.143016	0.104022
SAT_PUN_OFF	chr07	28215195	28541307	0.126236	0.093706
SAT_PUN_OFF	chr07	28235423	28646200	0.130086	0.099067
SAT_PUN_OFF	chr07	28250802	28717603	0.112684	0.086706
SAT_PUN_OFF	chr07	28266903	28743676	0.121402	0.092774
SAT_PUN_OFF	chr07	28304233	28781089	0.126471	0.097509
SAT_PUN_OFF	chr07	28335600	28830208	0.118796	0.092172
SAT_PUN_OFF	chr07	28384284	28860870	0.104965	0.081994
SAT_PUN_OFF	chr07	28404804	28865429	0.098662	0.077494
SAT_PUN_OFF	chr07	28454709	28903478	0.10311	0.08095
SAT_PUN_OFF	chr07	28484107	28924796	0.089498	0.069302
SAT_PUN_OFF	chr07	28554282	28993326	0.103342	0.079396
SAT_PUN_OFF	chr07	28658301	29094493	0.095887	0.072742
SAT_PUN_OFF	chr07	28724706	29113887	0.091461	0.068666
SAT_PUN_OFF	chr07	28746266	29164482	0.09487	0.072233
SAT_PUN_OFF	chr07	28782014	29192605	0.106016	0.079793
SAT_PUN_OFF	chr07	28830670	29234876	0.097107	0.072003
SAT_PUN_OFF	chr07	28860960	29273724	0.106021	0.076689
SAT_PUN_OFF	chr07	28866854	29309424	0.10041	0.073261
SAT_PUN_OFF	chr07	28904789	29389296	0.113057	0.083624
SAT_PUN_OFF	chr07	28931499	29439902	0.116041	0.086166
SAT_PUN_OFF	chr07	29003927	29480601	0.109409	0.080771
SAT_PUN_OFF	chr07	29095840	29491209	0.102148	0.074687
SAT_PUN_OFF	chr07	29119901	29506701	0.114629	0.082827
SAT_PUN_OFF	chr07	29165495	29527648	0.102108	0.073201
SAT_PUN_OFF	chr07	29211363	29590306	0.085085	0.06098
SAT_PUN_OFF	chr07	29235238	29634995	0.098897	0.072226
SAT_PUN_OFF	chr08	22991	556148	0.110891	0.084173
SAT_PUN_OFF	chr08	65360	596843	0.115872	0.088219
SAT_PUN_OFF	chr08	117814	659831	0.118081	0.08927
SAT_PUN_OFF	chr08	191376	676881	0.118267	0.089324
SAT_PUN_OFF	chr08	234286	703137	0.10865	0.081123
SAT_PUN_OFF	chr08	271657	769121	0.095918	0.072306
SAT_PUN_OFF	chr08	370931	856751	0.109271	0.082762
SAT_PUN_OFF	chr08	418551	921938	0.089015	0.066217
SAT_PUN_OFF	chr08	451572	957274	0.073538	0.054971
SAT_PUN_OFF	chr08	526723	1048781	0.065937	0.049299
SAT_PUN_OFF	chr08	561623	1075748	0.068027	0.05161
SAT_PUN_OFF	chr08	597134	1115072	0.064955	0.049569
SAT_PUN_OFF	chr08	663187	1205875	0.08363	0.063788
SAT_PUN_OFF	chr08	679668	1301546	0.080148	0.060199
SAT_PUN_OFF	chr08	709828	1526147	0.089875	0.067685
SAT_PUN_OFF	chr08	769188	1606461	0.085429	0.063228
SAT_PUN_OFF	chr08	860681	1650120	0.079547	0.059047
SAT_PUN_OFF	chr08	923145	1683019	0.102391	0.076242
SAT_PUN_OFF	chr08	963510	1721662	0.103639	0.077737
SAT_PUN_OFF	chr08	1051857	1750048	0.101232	0.073694
SAT_PUN_OFF	chr08	1075904	2001055	0.094497	0.066823
SAT_PUN_OFF	chr08	1115591	2032779	0.099861	0.070772
SAT_PUN_OFF	chr08	1206190	2085143	0.092509	0.065972
SAT_PUN_OFF	chr08	1312345	2170497	0.090097	0.065022
SAT_PUN_OFF	chr08	1537652	2256431	0.091541	0.066516
SAT_PUN_OFF	chr08	1608390	2385018	0.104385	0.07673
SAT_PUN_OFF	chr08	1655896	2441268	0.092196	0.067975
SAT_PUN_OFF	chr08	1683668	2771463	0.097262	0.072044
SAT_PUN_OFF	chr08	1725178	2915457	0.109451	0.081013
SAT_PUN_OFF	chr08	1750905	2957630	0.11306	0.084795
SAT_PUN_OFF	chr08	2003200	3015550	0.114011	0.08715
SAT_PUN_OFF	chr08	2032797	3043383	0.104869	0.08
SAT_PUN_OFF	chr08	2089019	3083102	0.100024	0.075323
SAT_PUN_OFF	chr08	2173621	3142405	0.091052	0.068353
SAT_PUN_OFF	chr08	2256665	3173506	0.081325	0.060763
SAT_PUN_OFF	chr08	2388474	3217822	0.07361	0.054628
SAT_PUN_OFF	chr08	2459104	3282557	0.073009	0.052927
SAT_PUN_OFF	chr08	2772143	3309998	0.0726	0.052578
SAT_PUN_OFF	chr08	2925604	3368503	0.068271	0.049436
SAT_PUN_OFF	chr08	2958495	3394771	0.076841	0.055327
SAT_PUN_OFF	chr08	3019331	3494328	0.081403	0.059294
SAT_PUN_OFF	chr08	3051501	3517831	0.092569	0.068165
SAT_PUN_OFF	chr08	3083895	3619821	0.08956	0.067111
SAT_PUN_OFF	chr08	3152262	3648024	0.097807	0.073079
SAT_PUN_OFF	chr08	3174996	3687479	0.105998	0.079024
SAT_PUN_OFF	chr08	3218530	3736244	0.105962	0.079403
SAT_PUN_OFF	chr08	3282956	3860177	0.116309	0.089523
SAT_PUN_OFF	chr08	3310046	3932791	0.113029	0.08794
SAT_PUN_OFF	chr08	3368949	4051313	0.128596	0.100816
SAT_PUN_OFF	chr08	3416482	4076149	0.123811	0.096491
SAT_PUN_OFF	chr08	3508750	4240917	0.111501	0.086623
SAT_PUN_OFF	chr08	3521915	4364260	0.102331	0.079413
SAT_PUN_OFF	chr08	3620055	4391949	0.115385	0.08861
SAT_PUN_OFF	chr08	3669200	4432770	0.121266	0.092806
SAT_PUN_OFF	chr08	3694298	4514699	0.127052	0.098155
SAT_PUN_OFF	chr08	3737383	4565070	0.120503	0.093933
SAT_PUN_OFF	chr08	3862856	4582022	0.106226	0.080826
SAT_PUN_OFF	chr08	3932941	4611937	0.106548	0.080949
SAT_PUN_OFF	chr08	4065825	4704583	0.078065	0.059172
SAT_PUN_OFF	chr08	4079117	5113225	0.075587	0.057875
SAT_PUN_OFF	chr08	4318081	5269070	0.082472	0.062684
SAT_PUN_OFF	chr08	4364361	5315316	0.089104	0.067895
SAT_PUN_OFF	chr08	4392497	5360707	0.074432	0.056999
SAT_PUN_OFF	chr08	4432831	5387913	0.065157	0.049725
SAT_PUN_OFF	chr08	4514786	5599563	0.06477	0.049594
SAT_PUN_OFF	chr08	4569316	5636021	0.069293	0.053358
SAT_PUN_OFF	chr08	4587035	5750893	0.079667	0.062119
SAT_PUN_OFF	chr08	4624248	5839268	0.07825	0.060443
SAT_PUN_OFF	chr08	4705097	6000103	0.094853	0.074158
SAT_PUN_OFF	chr08	5113896	6043657	0.096298	0.07501
SAT_PUN_OFF	chr08	5269221	6170330	0.076471	0.058831
SAT_PUN_OFF	chr08	5317220	6206785	0.0605	0.045874
SAT_PUN_OFF	chr08	5360847	6239267	0.066218	0.04958
SAT_PUN_OFF	chr08	5390549	6269258	0.081669	0.062657
SAT_PUN_OFF	chr08	5606323	7347929	0.075731	0.057268
SAT_PUN_OFF	chr08	5662923	7560182	0.045175	0.033648
SAT_PUN_OFF	chr08	5750944	7594983	0.034929	0.026079
SAT_PUN_OFF	chr08	5842170	7783668	0.035979	0.027308
SAT_PUN_OFF	chr08	6001400	8299313	0.026703	0.020313
SAT_PUN_OFF	chr08	6063547	8497020	0.023967	0.018012
SAT_PUN_OFF	chr08	6170346	8592583	0.047609	0.036199
SAT_PUN_OFF	chr08	6207319	8680900	0.061607	0.047305
SAT_PUN_OFF	chr08	6239725	8814050	0.062167	0.047552
SAT_PUN_OFF	chr08	6270311	9003994	0.06215	0.047368
SAT_PUN_OFF	chr08	7481459	9075666	0.060982	0.046543
SAT_PUN_OFF	chr08	7560221	9128915	0.076982	0.058883
SAT_PUN_OFF	chr08	7595896	9200782	0.089517	0.068769
SAT_PUN_OFF	chr08	7915765	9325771	0.087711	0.066395
SAT_PUN_OFF	chr08	8310268	9409591	0.100218	0.074036
SAT_PUN_OFF	chr08	8511224	9758023	0.099156	0.073296
SAT_PUN_OFF	chr08	8593081	10155697	0.082273	0.060495
SAT_PUN_OFF	chr08	8760348	10270020	0.075166	0.055668
SAT_PUN_OFF	chr08	8815323	10367227	0.088413	0.067566
SAT_PUN_OFF	chr08	9005188	10455484	0.099746	0.076844
SAT_PUN_OFF	chr08	9081853	10656803	0.094408	0.071757
SAT_PUN_OFF	chr08	9132404	10922075	0.084491	0.063464
SAT_PUN_OFF	chr08	9204853	11031232	0.07225	0.053809
SAT_PUN_OFF	chr08	9382349	11276315	0.067461	0.050326
SAT_PUN_OFF	chr08	9413364	11449881	0.076339	0.05794
SAT_PUN_OFF	chr08	9772403	11551218	0.092488	0.07211
SAT_PUN_OFF	chr08	10163311	11706658	0.098067	0.076588
SAT_PUN_OFF	chr08	10293706	11878758	0.100815	0.078587
SAT_PUN_OFF	chr08	10368191	12285213	0.091835	0.07082
SAT_PUN_OFF	chr08	10591794	12335707	0.08175	0.062312
SAT_PUN_OFF	chr08	10657419	12389471	0.094065	0.073061
SAT_PUN_OFF	chr08	10926720	12732517	0.099037	0.077118
SAT_PUN_OFF	chr08	11032815	13472137	0.095184	0.074506
SAT_PUN_OFF	chr08	11276521	13758333	0.090727	0.070616
SAT_PUN_OFF	chr08	11451317	13956197	0.080367	0.062185
SAT_PUN_OFF	chr08	11553857	14113898	0.066784	0.050757
SAT_PUN_OFF	chr08	11707548	14176699	0.076598	0.057448
SAT_PUN_OFF	chr08	11896427	14353582	0.06935	0.051333
SAT_PUN_OFF	chr08	12285618	14416986	0.065985	0.047941
SAT_PUN_OFF	chr08	12339144	14716425	0.063394	0.047009
SAT_PUN_OFF	chr08	12413197	14761885	0.046184	0.033883
SAT_PUN_OFF	chr08	12861375	14985453	0.04368	0.031988
SAT_PUN_OFF	chr08	13473981	15115686	0.049267	0.035734
SAT_PUN_OFF	chr08	13764026	15198055	0.051222	0.037176
SAT_PUN_OFF	chr08	13958409	15240691	0.062931	0.044723
SAT_PUN_OFF	chr08	14114100	15260301	0.080583	0.057476
SAT_PUN_OFF	chr08	14191980	15274089	0.094465	0.068337
SAT_PUN_OFF	chr08	14353709	15395217	0.112819	0.081158
SAT_PUN_OFF	chr08	14417113	15432947	0.138191	0.100087
SAT_PUN_OFF	chr08	14722691	15558837	0.132254	0.094163
SAT_PUN_OFF	chr08	14766195	15660679	0.139888	0.100665
SAT_PUN_OFF	chr08	14985735	15718006	0.136625	0.09881
SAT_PUN_OFF	chr08	15119358	16371066	0.140807	0.103273
SAT_PUN_OFF	chr08	15206652	16559124	0.134432	0.098384
SAT_PUN_OFF	chr08	15254933	16620782	0.128306	0.095911
SAT_PUN_OFF	chr08	15260388	16968565	0.101042	0.074792
SAT_PUN_OFF	chr08	15276224	17208406	0.091229	0.067743
SAT_PUN_OFF	chr08	15396762	17518404	0.08727	0.065544
SAT_PUN_OFF	chr08	15432980	17637283	0.07391	0.056122
SAT_PUN_OFF	chr08	15642797	17825247	0.093116	0.070306
SAT_PUN_OFF	chr08	15667627	17855205	0.092766	0.069026
SAT_PUN_OFF	chr08	15718655	17905784	0.101881	0.076335
SAT_PUN_OFF	chr08	16373669	18133842	0.089417	0.066106
SAT_PUN_OFF	chr08	16559910	18218999	0.098192	0.074489
SAT_PUN_OFF	chr08	16662588	18268354	0.097085	0.07298
SAT_PUN_OFF	chr08	16970104	18455567	0.114522	0.08729
SAT_PUN_OFF	chr08	17214959	18492926	0.112411	0.085238
SAT_PUN_OFF	chr08	17521528	18962588	0.104751	0.078867
SAT_PUN_OFF	chr08	17646258	19007437	0.107784	0.080147
SAT_PUN_OFF	chr08	17826272	19028425	0.094155	0.070245
SAT_PUN_OFF	chr08	17855547	19096295	0.109753	0.083886
SAT_PUN_OFF	chr08	18021914	19191056	0.112575	0.08542
SAT_PUN_OFF	chr08	18135569	19427665	0.122583	0.095167
SAT_PUN_OFF	chr08	18220668	19519695	0.127881	0.096922
SAT_PUN_OFF	chr08	18293348	19654600	0.113624	0.086551
SAT_PUN_OFF	chr08	18455867	19717343	0.101293	0.075548
SAT_PUN_OFF	chr08	18509478	19731564	0.102475	0.076158
SAT_PUN_OFF	chr08	18963639	19748111	0.116083	0.0863
SAT_PUN_OFF	chr08	19014260	19831363	0.116877	0.087528
SAT_PUN_OFF	chr08	19028711	19914907	0.113537	0.086948
SAT_PUN_OFF	chr08	19097000	20135821	0.10735	0.082134
SAT_PUN_OFF	chr08	19203057	20192183	0.104253	0.080711
SAT_PUN_OFF	chr08	19432003	20220645	0.085208	0.064869
SAT_PUN_OFF	chr08	19522254	20390715	0.065324	0.049824
SAT_PUN_OFF	chr08	19675264	20410159	0.069808	0.053221
SAT_PUN_OFF	chr08	19717550	20462150	0.085813	0.066637
SAT_PUN_OFF	chr08	19731933	20595150	0.07624	0.059892
SAT_PUN_OFF	chr08	19757586	20700011	0.072061	0.055691
SAT_PUN_OFF	chr08	19831752	20777435	0.073102	0.056746
SAT_PUN_OFF	chr08	19915002	20822369	0.081549	0.062864
SAT_PUN_OFF	chr08	20144416	20895365	0.078411	0.059935
SAT_PUN_OFF	chr08	20204781	21014646	0.080939	0.06241
SAT_PUN_OFF	chr08	20220975	21084190	0.096465	0.074081
SAT_PUN_OFF	chr08	20395735	21176051	0.107189	0.08196
SAT_PUN_OFF	chr08	20411718	21209556	0.120401	0.092698
SAT_PUN_OFF	chr08	20462780	21325023	0.097695	0.074665
SAT_PUN_OFF	chr08	20595239	21351109	0.107339	0.080269
SAT_PUN_OFF	chr08	20702609	21401942	0.104429	0.079212
SAT_PUN_OFF	chr08	20780983	21451431	0.092177	0.070189
SAT_PUN_OFF	chr08	20822509	21511662	0.098319	0.075075
SAT_PUN_OFF	chr08	20906733	21540958	0.09956	0.076347
SAT_PUN_OFF	chr08	21019361	21582954	0.095213	0.071947
SAT_PUN_OFF	chr08	21085231	21668274	0.097948	0.07402
SAT_PUN_OFF	chr08	21176462	21724671	0.108337	0.083624
SAT_PUN_OFF	chr08	21210576	21807958	0.097245	0.075353
SAT_PUN_OFF	chr08	21325331	21873386	0.099191	0.075572
SAT_PUN_OFF	chr08	21351491	22017820	0.088	0.066876
SAT_PUN_OFF	chr08	21407616	22111322	0.086262	0.065798
SAT_PUN_OFF	chr08	21453925	22219320	0.096935	0.075037
SAT_PUN_OFF	chr08	21512610	22354326	0.089849	0.068911
SAT_PUN_OFF	chr08	21541475	22362755	0.089306	0.06867
SAT_PUN_OFF	chr08	21588517	22530745	0.085583	0.065176
SAT_PUN_OFF	chr08	21687600	22630273	0.080107	0.062245
SAT_PUN_OFF	chr08	21757687	22812409	0.068809	0.053056
SAT_PUN_OFF	chr08	21820099	22890412	0.073594	0.056626
SAT_PUN_OFF	chr08	21875121	22989025	0.080768	0.063141
SAT_PUN_OFF	chr08	22020398	23076217	0.090311	0.072056
SAT_PUN_OFF	chr08	22143340	23190902	0.090543	0.072963
SAT_PUN_OFF	chr08	22220702	23275731	0.083575	0.066276
SAT_PUN_OFF	chr08	22354634	23342349	0.090021	0.071574
SAT_PUN_OFF	chr08	22369857	23413566	0.090765	0.072318
SAT_PUN_OFF	chr08	22549968	23464581	0.093648	0.074887
SAT_PUN_OFF	chr08	22660753	23558304	0.107792	0.08517
SAT_PUN_OFF	chr08	22814023	23597612	0.114247	0.090123
SAT_PUN_OFF	chr08	22890443	23626930	0.1026	0.080196
SAT_PUN_OFF	chr08	22991046	23721103	0.100942	0.078375
SAT_PUN_OFF	chr08	23082905	23838887	0.091125	0.070163
SAT_PUN_OFF	chr08	23194598	23894871	0.093523	0.071461
SAT_PUN_OFF	chr08	23276363	23936394	0.094192	0.071315
SAT_PUN_OFF	chr08	23356885	23988605	0.086335	0.064692
SAT_PUN_OFF	chr08	23413961	24039864	0.089899	0.067214
SAT_PUN_OFF	chr08	23470807	24119327	0.088314	0.067267
SAT_PUN_OFF	chr08	23572882	24134819	0.077619	0.058628
SAT_PUN_OFF	chr08	23604127	24241059	0.074805	0.05741
SAT_PUN_OFF	chr08	23627255	24276328	0.089477	0.069118
SAT_PUN_OFF	chr08	23750652	24326939	0.093788	0.072935
SAT_PUN_OFF	chr08	23839327	24384781	0.09092	0.070082
SAT_PUN_OFF	chr08	23896312	24458640	0.09013	0.069286
SAT_PUN_OFF	chr08	23936964	24518273	0.097047	0.075337
SAT_PUN_OFF	chr08	23990730	24543786	0.098615	0.077385
SAT_PUN_OFF	chr08	24041232	24622381	0.088737	0.070049
SAT_PUN_OFF	chr08	24120432	24668101	0.09415	0.073886
SAT_PUN_OFF	chr08	24143613	24687887	0.103624	0.082451
SAT_PUN_OFF	chr08	24241362	24700932	0.103298	0.080294
SAT_PUN_OFF	chr08	24276466	24728891	0.098448	0.076381
SAT_PUN_OFF	chr08	24329188	24805558	0.096446	0.075147
SAT_PUN_OFF	chr08	24387158	24829928	0.114949	0.090879
SAT_PUN_OFF	chr08	24464744	24891904	0.111452	0.087346
SAT_PUN_OFF	chr08	24520999	24962406	0.11301	0.087146
SAT_PUN_OFF	chr08	24554518	25062448	0.112463	0.086504
SAT_PUN_OFF	chr08	24625077	25202489	0.121624	0.092812
SAT_PUN_OFF	chr08	24671467	25274117	0.121164	0.093103
SAT_PUN_OFF	chr08	24687939	25323717	0.095031	0.071278
SAT_PUN_OFF	chr08	24701125	25397392	0.115054	0.088071
SAT_PUN_OFF	chr08	24728897	25430462	0.102968	0.078295
SAT_PUN_OFF	chr08	24806366	25464886	0.114794	0.086943
SAT_PUN_OFF	chr08	24830048	25535175	0.10482	0.079314
SAT_PUN_OFF	chr08	24892109	25592307	0.123513	0.09403
SAT_PUN_OFF	chr08	24966854	25632908	0.110846	0.085714
SAT_PUN_OFF	chr08	25062700	25688122	0.101402	0.078207
SAT_PUN_OFF	chr08	25212278	25714689	0.115454	0.089031
SAT_PUN_OFF	chr08	25310636	25829870	0.121671	0.091743
SAT_PUN_OFF	chr08	25324474	25852625	0.141049	0.108258
SAT_PUN_OFF	chr08	25398471	25895703	0.115399	0.087925
SAT_PUN_OFF	chr08	25435671	25973347	0.121304	0.093556
SAT_PUN_OFF	chr08	25467367	26070842	0.102736	0.077751
SAT_PUN_OFF	chr08	25567197	26139654	0.10166	0.077588
SAT_PUN_OFF	chr08	25592688	26218870	0.078558	0.060347
SAT_PUN_OFF	chr08	25632978	26308658	0.089985	0.06928
SAT_PUN_OFF	chr08	25688886	26334083	0.091237	0.070103
SAT_PUN_OFF	chr08	25715546	26352093	0.093261	0.071557
SAT_PUN_OFF	chr08	25831679	26393630	0.073647	0.056686
SAT_PUN_OFF	chr08	25855765	26457434	0.058444	0.044815
SAT_PUN_OFF	chr08	25895968	26545257	0.065095	0.050195
SAT_PUN_OFF	chr08	25975463	26598053	0.070618	0.054326
SAT_PUN_OFF	chr08	26072274	26759424	0.08038	0.062558
SAT_PUN_OFF	chr08	26141620	26796347	0.073611	0.057058
SAT_PUN_OFF	chr08	26231799	26831522	0.092273	0.070819
SAT_PUN_OFF	chr08	26309364	26878413	0.084902	0.063432
SAT_PUN_OFF	chr08	26334749	26900459	0.088508	0.066369
SAT_PUN_OFF	chr08	26352163	26919609	0.08539	0.064135
SAT_PUN_OFF	chr08	26400925	26939881	0.101023	0.076372
SAT_PUN_OFF	chr08	26465312	27029585	0.109251	0.081809
SAT_PUN_OFF	chr08	26547743	27048855	0.122826	0.090716
SAT_PUN_OFF	chr08	26604286	27157330	0.104367	0.077345
SAT_PUN_OFF	chr08	26762880	27229410	0.102047	0.074962
SAT_PUN_OFF	chr08	26796372	27281464	0.113502	0.082334
SAT_PUN_OFF	chr08	26834415	27307177	0.107634	0.078115
SAT_PUN_OFF	chr08	26880038	27357442	0.12515	0.092527
SAT_PUN_OFF	chr08	26901972	27393711	0.129652	0.095936
SAT_PUN_OFF	chr08	26919918	27442023	0.112971	0.082352
SAT_PUN_OFF	chr08	26941346	27500827	0.11119	0.081416
SAT_PUN_OFF	chr08	27035133	27536499	0.114681	0.086177
SAT_PUN_OFF	chr08	27051657	27589228	0.103626	0.077724
SAT_PUN_OFF	chr08	27159364	27619326	0.115542	0.086344
SAT_PUN_OFF	chr08	27237933	27643833	0.107741	0.082334
SAT_PUN_OFF	chr08	27281797	27658348	0.109264	0.083333
SAT_PUN_OFF	chr08	27307473	27698020	0.104876	0.079925
SAT_PUN_OFF	chr08	27358041	27716814	0.083242	0.062194
SAT_PUN_OFF	chr08	27393982	27817702	0.075096	0.055338
SAT_PUN_OFF	chr08	27445225	27852387	0.076213	0.057402
SAT_PUN_OFF	chr08	27501007	27864052	0.076448	0.056838
SAT_PUN_OFF	chr08	27545438	27901508	0.078947	0.058914
SAT_PUN_OFF	chr08	27589419	27970436	0.082591	0.062076
SAT_PUN_OFF	chr08	27620095	28008895	0.08066	0.060546
SAT_PUN_OFF	chr08	27643978	28125114	0.080877	0.060281
SAT_PUN_OFF	chr08	27663123	28163822	0.076621	0.056645
SAT_PUN_OFF	chr08	27699057	28185210	0.08004	0.058942
SAT_PUN_OFF	chr08	27716888	28265296	0.090321	0.067242
SAT_PUN_OFF	chr08	27818876	28268834	0.104371	0.078585
SAT_PUN_OFF	chr08	27853242	28360438	0.104301	0.07724
SAT_PUN_OFF	chr08	27865375	28407958	0.107143	0.08103
SAT_PUN_OFF	chr09	440032	2362589	0.084824	0.064596
SAT_PUN_OFF	chr09	820763	2515516	0.086455	0.066397
SAT_PUN_OFF	chr09	887378	2613536	0.084203	0.063794
SAT_PUN_OFF	chr09	1005679	2915943	0.085925	0.064259
SAT_PUN_OFF	chr09	1159924	3124125	0.093685	0.070879
SAT_PUN_OFF	chr09	1187406	3592860	0.084488	0.063516
SAT_PUN_OFF	chr09	1459475	3606438	0.09874	0.073474
SAT_PUN_OFF	chr09	1785034	3732724	0.095988	0.071861
SAT_PUN_OFF	chr09	1987106	3952049	0.086901	0.065158
SAT_PUN_OFF	chr09	2132793	4027906	0.081202	0.061232
SAT_PUN_OFF	chr09	2385936	4039882	0.078984	0.058809
SAT_PUN_OFF	chr09	2515767	4341489	0.081897	0.060669
SAT_PUN_OFF	chr09	2668869	4442106	0.088465	0.06683
SAT_PUN_OFF	chr09	2918172	4504057	0.092959	0.070982
SAT_PUN_OFF	chr09	3124179	4942222	0.093302	0.071209
SAT_PUN_OFF	chr09	3594132	5023013	0.103964	0.080168
SAT_PUN_OFF	chr09	3626166	5328270	0.093662	0.072964
SAT_PUN_OFF	chr09	3747824	5799410	0.09064	0.069599
SAT_PUN_OFF	chr09	3952364	5869612	0.108012	0.082537
SAT_PUN_OFF	chr09	4030823	5920070	0.121007	0.092039
SAT_PUN_OFF	chr09	4044719	6038544	0.12368	0.095178
SAT_PUN_OFF	chr09	4342066	6048866	0.120908	0.091731
SAT_PUN_OFF	chr09	4443706	6245711	0.123702	0.093112
SAT_PUN_OFF	chr09	4504065	6440279	0.116144	0.086979
SAT_PUN_OFF	chr09	4943561	6955816	0.117776	0.087925
SAT_PUN_OFF	chr09	5039090	7001587	0.105443	0.078178
SAT_PUN_OFF	chr09	5351142	7005639	0.123373	0.09081
SAT_PUN_OFF	chr09	5801252	7196304	0.135725	0.100071
SAT_PUN_OFF	chr09	5870959	7232216	0.138475	0.102538
SAT_PUN_OFF	chr09	5936482	7296266	0.095969	0.070947
SAT_PUN_OFF	chr09	6038715	7405444	0.096031	0.071132
SAT_PUN_OFF	chr09	6062144	7899477	0.086529	0.065911
SAT_PUN_OFF	chr09	6247242	7996020	0.078886	0.060248
SAT_PUN_OFF	chr09	6467874	8152792	0.077419	0.059161
SAT_PUN_OFF	chr09	6956824	8565101	0.070557	0.053719
SAT_PUN_OFF	chr09	7002749	8692918	0.073754	0.056462
SAT_PUN_OFF	chr09	7006421	9066963	0.068026	0.052783
SAT_PUN_OFF	chr09	7206331	9359799	0.074671	0.058466
SAT_PUN_OFF	chr09	7240050	9438786	0.071412	0.056014
SAT_PUN_OFF	chr09	7313994	9481371	0.093245	0.073925
SAT_PUN_OFF	chr09	7513482	9637200	0.09106	0.072557
SAT_PUN_OFF	chr09	7899612	9664208	0.089411	0.070396
SAT_PUN_OFF	chr09	7996801	9682005	0.093815	0.073932
SAT_PUN_OFF	chr09	8153943	9950439	0.088671	0.069415
SAT_PUN_OFF	chr09	8588687	10158756	0.085097	0.066431
SAT_PUN_OFF	chr09	8694486	10481504	0.093179	0.072104
SAT_PUN_OFF	chr09	9149678	10770664	0.080242	0.060834
SAT_PUN_OFF	chr09	9360779	10842527	0.063104	0.0471
SAT_PUN_OFF	chr09	9439689	10926133	0.05711	0.042077
SAT_PUN_OFF	chr09	9486884	11267699	0.06786	0.050022
SAT_PUN_OFF	chr09	9641629	11735646	0.073385	0.053525
SAT_PUN_OFF	chr09	9664657	11790096	0.080694	0.058533
SAT_PUN_OFF	chr09	9729766	11819685	0.068745	0.049721
SAT_PUN_OFF	chr09	9952093	11873384	0.080766	0.058507
SAT_PUN_OFF	chr09	10288059	11911099	0.074885	0.053581
SAT_PUN_OFF	chr09	10524190	11976119	0.069675	0.050024
SAT_PUN_OFF	chr09	10788280	12196959	0.084252	0.06093
SAT_PUN_OFF	chr09	10846621	12276428	0.095848	0.070333
SAT_PUN_OFF	chr09	10964861	12362708	0.096117	0.071163
SAT_PUN_OFF	chr09	11309984	12432105	0.091537	0.067142
SAT_PUN_OFF	chr09	11736563	12556244	0.094033	0.068543
SAT_PUN_OFF	chr09	11792656	12601772	0.100138	0.074129
SAT_PUN_OFF	chr09	11845680	12666320	0.103779	0.076218
SAT_PUN_OFF	chr09	11873492	12805182	0.107717	0.079852
SAT_PUN_OFF	chr09	11917840	12915322	0.120159	0.089413
SAT_PUN_OFF	chr09	11976223	12979591	0.117887	0.08781
SAT_PUN_OFF	chr09	12205708	13166270	0.109426	0.081279
SAT_PUN_OFF	chr09	12283440	13189604	0.098404	0.072386
SAT_PUN_OFF	chr09	12370262	13566178	0.101579	0.074546
SAT_PUN_OFF	chr09	12432246	13670998	0.091006	0.067059
SAT_PUN_OFF	chr09	12556680	13712807	0.090151	0.066182
SAT_PUN_OFF	chr09	12605375	13852437	0.087588	0.064362
SAT_PUN_OFF	chr09	12666362	13894735	0.093023	0.069417
SAT_PUN_OFF	chr09	12805202	14048088	0.096331	0.071919
SAT_PUN_OFF	chr09	12920281	14116249	0.086892	0.063613
SAT_PUN_OFF	chr09	13010538	14195044	0.102343	0.075641
SAT_PUN_OFF	chr09	13172482	14388022	0.100288	0.073368
SAT_PUN_OFF	chr09	13190221	14456810	0.082428	0.060288
SAT_PUN_OFF	chr09	13593273	14546833	0.083894	0.062392
SAT_PUN_OFF	chr09	13685240	14618835	0.085975	0.063964
SAT_PUN_OFF	chr09	13731847	14676245	0.086576	0.064971
SAT_PUN_OFF	chr09	13853506	14696409	0.086002	0.063675
SAT_PUN_OFF	chr09	13937255	14830848	0.08656	0.064572
SAT_PUN_OFF	chr09	14049965	14869791	0.078343	0.057625
SAT_PUN_OFF	chr09	14116574	14924551	0.08641	0.064882
SAT_PUN_OFF	chr09	14197207	14992258	0.084458	0.063774
SAT_PUN_OFF	chr09	14388118	15161940	0.083394	0.064306
SAT_PUN_OFF	chr09	14456986	15204370	0.09895	0.076218
SAT_PUN_OFF	chr09	14567529	15241210	0.10266	0.079308
SAT_PUN_OFF	chr09	14630112	15285120	0.106981	0.083214
SAT_PUN_OFF	chr09	14676254	15331437	0.10894	0.084219
SAT_PUN_OFF	chr09	14697355	15363403	0.102064	0.078788
SAT_PUN_OFF	chr09	14868533	15405846	0.102939	0.078247
SAT_PUN_OFF	chr09	14870451	15445045	0.115527	0.088804
SAT_PUN_OFF	chr09	14937744	15493779	0.119337	0.092823
SAT_PUN_OFF	chr09	14994078	15589622	0.106593	0.082169
SAT_PUN_OFF	chr09	15162212	15620845	0.121043	0.092384
SAT_PUN_OFF	chr09	15205764	15754429	0.140211	0.109465
SAT_PUN_OFF	chr09	15245247	15798943	0.135647	0.103801
SAT_PUN_OFF	chr09	15286209	15914447	0.137331	0.105792
SAT_PUN_OFF	chr09	15331561	15946453	0.133682	0.103531
SAT_PUN_OFF	chr09	15366604	16094914	0.137546	0.106996
SAT_PUN_OFF	chr09	15409200	16174713	0.136527	0.106488
SAT_PUN_OFF	chr09	15445358	16230444	0.126272	0.099333
SAT_PUN_OFF	chr09	15495906	16274537	0.117877	0.091609
SAT_PUN_OFF	chr09	15592183	16293344	0.131243	0.101448
SAT_PUN_OFF	chr09	15621000	16317620	0.113271	0.086657
SAT_PUN_OFF	chr09	15761414	16359188	0.097376	0.073635
SAT_PUN_OFF	chr09	15800137	16426775	0.105003	0.078961
SAT_PUN_OFF	chr09	15922179	16466682	0.0955	0.070888
SAT_PUN_OFF	chr09	15962154	16544613	0.082768	0.059665
SAT_PUN_OFF	chr09	16099678	16581641	0.083156	0.059904
SAT_PUN_OFF	chr09	16176279	16636954	0.085737	0.062585
SAT_PUN_OFF	chr09	16230799	16657222	0.087352	0.062284
SAT_PUN_OFF	chr09	16283183	16783605	0.070262	0.051501
SAT_PUN_OFF	chr09	16294968	16858261	0.065325	0.04785
SAT_PUN_OFF	chr09	16323289	16977517	0.07269	0.053528
SAT_PUN_OFF	chr09	16361913	16999295	0.076923	0.056607
SAT_PUN_OFF	chr09	16430013	17038279	0.057959	0.042661
SAT_PUN_OFF	chr09	16473095	17094067	0.063106	0.046596
SAT_PUN_OFF	chr09	16549284	17146713	0.059996	0.045405
SAT_PUN_OFF	chr09	16618238	17254484	0.062133	0.047248
SAT_PUN_OFF	chr09	16644913	17310763	0.055206	0.041486
SAT_PUN_OFF	chr09	16698922	17365866	0.049292	0.037401
SAT_PUN_OFF	chr09	16787181	17407006	0.062174	0.046561
SAT_PUN_OFF	chr09	16913959	17454608	0.061114	0.045226
SAT_PUN_OFF	chr09	16977897	17481587	0.064271	0.047821
SAT_PUN_OFF	chr09	17000236	17550520	0.052282	0.039158
SAT_PUN_OFF	chr09	17061257	17645671	0.063636	0.04823
SAT_PUN_OFF	chr09	17101988	17702557	0.058849	0.044895
SAT_PUN_OFF	chr09	17146755	17770656	0.058283	0.043837
SAT_PUN_OFF	chr09	17254912	17859075	0.047464	0.035651
SAT_PUN_OFF	chr09	17316754	17879148	0.061006	0.045458
SAT_PUN_OFF	chr09	17367011	18018115	0.057492	0.042567
SAT_PUN_OFF	chr09	17407066	18091730	0.049915	0.036872
SAT_PUN_OFF	chr09	17459032	18136109	0.043448	0.032569
SAT_PUN_OFF	chr09	17492803	18152914	0.036029	0.026677
SAT_PUN_OFF	chr09	17550865	18212936	0.041959	0.03109
SAT_PUN_OFF	chr09	17649923	18244270	0.048253	0.035826
SAT_PUN_OFF	chr09	17703583	18296347	0.048504	0.036109
SAT_PUN_OFF	chr09	17790290	18342604	0.058011	0.043704
SAT_PUN_OFF	chr09	17865907	18377821	0.05722	0.043084
SAT_PUN_OFF	chr09	17884699	18421544	0.047359	0.035913
SAT_PUN_OFF	chr09	18019473	18470033	0.061785	0.046299
SAT_PUN_OFF	chr09	18097947	18499475	0.079037	0.0592
SAT_PUN_OFF	chr09	18137160	18559117	0.090424	0.068497
SAT_PUN_OFF	chr09	18153665	18683127	0.090689	0.069636
SAT_PUN_OFF	chr09	18213332	18709284	0.105903	0.080858
SAT_PUN_OFF	chr09	18257879	18771827	0.096766	0.074716
SAT_PUN_OFF	chr09	18296691	18808853	0.087457	0.066161
SAT_PUN_OFF	chr09	18342745	18884708	0.090672	0.069458
SAT_PUN_OFF	chr09	18377915	18954144	0.105276	0.081099
SAT_PUN_OFF	chr09	18422178	18981736	0.107755	0.083823
SAT_PUN_OFF	chr09	18472322	19076838	0.09576	0.075584
SAT_PUN_OFF	chr09	18502446	19120246	0.094931	0.075511
SAT_PUN_OFF	chr09	18567583	19155016	0.094475	0.074743
SAT_PUN_OFF	chr09	18683322	19240418	0.093465	0.072808
SAT_PUN_OFF	chr09	18716861	19271595	0.086373	0.067787
SAT_PUN_OFF	chr09	18777065	19337863	0.081883	0.063302
SAT_PUN_OFF	chr09	18808885	19407243	0.092204	0.071974
SAT_PUN_OFF	chr09	18889447	19471041	0.088156	0.068391
SAT_PUN_OFF	chr09	18955968	19487902	0.086866	0.067378
SAT_PUN_OFF	chr09	18989188	19502541	0.098286	0.076246
SAT_PUN_OFF	chr09	19084934	19534780	0.104186	0.081127
SAT_PUN_OFF	chr09	19120279	19565228	0.107832	0.083564
SAT_PUN_OFF	chr09	19180624	19580367	0.115811	0.090016
SAT_PUN_OFF	chr09	19243236	19626408	0.131998	0.104211
SAT_PUN_OFF	chr09	19280243	19680026	0.131677	0.104591
SAT_PUN_OFF	chr09	19338513	19703252	0.153142	0.12292
SAT_PUN_OFF	chr09	19407245	19738178	0.15012	0.120619
SAT_PUN_OFF	chr09	19473754	19775586	0.155846	0.123439
SAT_PUN_OFF	chr09	19495317	19813766	0.154203	0.120663
SAT_PUN_OFF	chr09	19504025	19874721	0.129878	0.099656
SAT_PUN_OFF	chr09	19539919	19972145	0.100138	0.075507
SAT_PUN_OFF	chr09	19565279	20005701	0.083246	0.062535
SAT_PUN_OFF	chr09	19580381	20030144	0.087761	0.065508
SAT_PUN_OFF	chr09	19633711	20064171	0.07544	0.055509
SAT_PUN_OFF	chr09	19680285	20083280	0.074813	0.053763
SAT_PUN_OFF	chr09	19703804	20114146	0.058824	0.041556
SAT_PUN_OFF	chr09	19749350	20128606	0.059655	0.041716
SAT_PUN_OFF	chr09	19776933	20182086	0.060987	0.043285
SAT_PUN_OFF	chr09	19814413	20237309	0.061938	0.044468
SAT_PUN_OFF	chr09	19880209	20259301	0.077832	0.056639
SAT_PUN_OFF	chr09	19972914	20330053	0.105875	0.078272
SAT_PUN_OFF	chr09	20013525	20349769	0.117497	0.085284
SAT_PUN_OFF	chr09	20033527	20373678	0.118339	0.086461
SAT_PUN_OFF	chr09	20067463	20470255	0.136076	0.100635
SAT_PUN_OFF	chr09	20087345	20528013	0.126499	0.093797
SAT_PUN_OFF	chr09	20119018	20570051	0.132826	0.09954
SAT_PUN_OFF	chr09	20132617	20647067	0.135023	0.102377
SAT_PUN_OFF	chr09	20184187	20673364	0.146886	0.11163
SAT_PUN_OFF	chr09	20238842	20716704	0.155039	0.117327
SAT_PUN_OFF	chr09	20259318	20747150	0.151389	0.114809
SAT_PUN_OFF	chr09	20330231	20769170	0.158232	0.119145
SAT_PUN_OFF	chr09	20349898	20857686	0.134536	0.102621
SAT_PUN_OFF	chr09	20385090	20898115	0.127247	0.096541
SAT_PUN_OFF	chr09	20471702	20944542	0.108995	0.081909
SAT_PUN_OFF	chr09	20535344	20964509	0.113197	0.084177
SAT_PUN_OFF	chr09	20594542	20986010	0.111282	0.083039
SAT_PUN_OFF	chr09	20655730	21083455	0.10512	0.078227
SAT_PUN_OFF	chr09	20674535	21154888	0.105631	0.078754
SAT_PUN_OFF	chr09	20718877	21212173	0.093623	0.069444
SAT_PUN_OFF	chr09	20750923	21232503	0.080536	0.059228
SAT_PUN_OFF	chr09	20770237	21279368	0.077759	0.057509
SAT_PUN_OFF	chr09	20859679	21340673	0.086308	0.064148
SAT_PUN_OFF	chr09	20898859	21377852	0.078545	0.058438
SAT_PUN_OFF	chr09	20944921	21451417	0.079312	0.059909
SAT_PUN_OFF	chr09	20964978	21499053	0.086368	0.06523
SAT_PUN_OFF	chr09	20988488	21546088	0.086114	0.064868
SAT_PUN_OFF	chr09	21089021	21596091	0.098224	0.074162
SAT_PUN_OFF	chr09	21156718	21632794	0.088635	0.066503
SAT_PUN_OFF	chr09	21216339	21687945	0.091923	0.069705
SAT_PUN_OFF	chr09	21234362	21753761	0.093153	0.071443
SAT_PUN_OFF	chr09	21300316	21779487	0.096389	0.073551
SAT_PUN_OFF	chr09	21345367	21831237	0.104138	0.0792
SAT_PUN_OFF	chr09	21381725	21857398	0.124238	0.093613
SAT_PUN_OFF	chr09	21451921	21883115	0.121539	0.091482
SAT_PUN_OFF	chr09	21503749	21921985	0.111872	0.084917
SAT_PUN_OFF	chr09	21546136	22024109	0.105777	0.08054
SAT_PUN_OFF	chr09	21596408	22054039	0.100806	0.076639
SAT_PUN_OFF	chr09	21635415	22106396	0.096109	0.074228
SAT_PUN_OFF	chr09	21699232	22126665	0.104175	0.07952
SAT_PUN_OFF	chr09	21755461	22162131	0.108705	0.081645
SAT_PUN_OFF	chr09	21779929	22180161	0.115505	0.085519
SAT_PUN_OFF	chr09	21832066	22217062	0.118718	0.088488
SAT_PUN_OFF	chr09	21857711	22250515	0.110375	0.083381
SAT_PUN_OFF	chr09	21902793	22289238	0.10296	0.076834
SAT_PUN_OFF	chr09	21922003	22343240	0.113994	0.086001
SAT_PUN_OFF	chr09	22029672	22383761	0.115699	0.085824
SAT_PUN_OFF	chr09	22054257	22504396	0.114218	0.084738
SAT_PUN_OFF	chr09	22107079	22603612	0.109923	0.080263
SAT_PUN_OFF	chr09	22128305	22671831	0.100388	0.074061
SAT_PUN_OFF	chr09	22163427	22697901	0.096398	0.070932
SAT_PUN_OFF	chr09	22183945	22721494	0.088116	0.065671
SAT_PUN_OFF	chr09	22221687	22764597	0.070869	0.052372
SAT_PUN_OFF	chr09	22252739	22806755	0.067166	0.049402
SAT_PUN_OFF	chr09	22289949	22858390	0.077975	0.057779
SAT_PUN_OFF	chr09	22353175	22904484	0.076507	0.056306
SAT_PUN_OFF	chr10	95658	1405844	0.120037	0.089394
SAT_PUN_OFF	chr10	180852	1682743	0.118757	0.08927
SAT_PUN_OFF	chr10	407789	1900231	0.11361	0.082811
SAT_PUN_OFF	chr10	678321	2363640	0.089291	0.065448
SAT_PUN_OFF	chr10	838212	2481848	0.089359	0.06597
SAT_PUN_OFF	chr10	937608	2796257	0.090019	0.065678
SAT_PUN_OFF	chr10	1037552	2855515	0.086411	0.063438
SAT_PUN_OFF	chr10	1095911	3017014	0.096159	0.071587
SAT_PUN_OFF	chr10	1128369	3358419	0.091899	0.0685
SAT_PUN_OFF	chr10	1226250	3416612	0.091646	0.069825
SAT_PUN_OFF	chr10	1450393	3503387	0.08852	0.067007
SAT_PUN_OFF	chr10	1731330	3660150	0.089544	0.067552
SAT_PUN_OFF	chr10	2055729	3979593	0.084484	0.065122
SAT_PUN_OFF	chr10	2387661	4294699	0.090684	0.069459
SAT_PUN_OFF	chr10	2486476	4659361	0.086436	0.065827
SAT_PUN_OFF	chr10	2829398	4784940	0.096983	0.075368
SAT_PUN_OFF	chr10	2863191	5271455	0.077282	0.058982
SAT_PUN_OFF	chr10	3017459	5413509	0.080815	0.062361
SAT_PUN_OFF	chr10	3359218	5593746	0.088854	0.067714
SAT_PUN_OFF	chr10	3417599	5696635	0.095687	0.07192
SAT_PUN_OFF	chr10	3503402	6081984	0.09572	0.073718
SAT_PUN_OFF	chr10	3661354	6176190	0.084834	0.065403
SAT_PUN_OFF	chr10	3982929	6301418	0.096592	0.073709
SAT_PUN_OFF	chr10	4294743	6578008	0.112947	0.086245
SAT_PUN_OFF	chr10	4661595	7281653	0.106692	0.082161
SAT_PUN_OFF	chr10	4785503	7439346	0.103005	0.079446
SAT_PUN_OFF	chr10	5271502	7575223	0.110291	0.084511
SAT_PUN_OFF	chr10	5580721	7953507	0.101111	0.07799
SAT_PUN_OFF	chr10	5598273	8308440	0.095808	0.074145
SAT_PUN_OFF	chr10	5784104	9078415	0.0971	0.076349
SAT_PUN_OFF	chr10	6083355	9353091	0.099471	0.078759
SAT_PUN_OFF	chr10	6210084	9759442	0.111196	0.088082
SAT_PUN_OFF	chr10	6301429	9866447	0.108111	0.085607
SAT_PUN_OFF	chr10	6580951	10104051	0.099904	0.077453
SAT_PUN_OFF	chr10	7335037	10302866	0.106484	0.081692
SAT_PUN_OFF	chr10	7440560	10452709	0.102019	0.07766
SAT_PUN_OFF	chr10	7578968	10533841	0.11046	0.08541
SAT_PUN_OFF	chr10	7956937	10862593	0.109032	0.083107
SAT_PUN_OFF	chr10	8310699	11195634	0.104135	0.078629
SAT_PUN_OFF	chr10	9092199	11302622	0.103718	0.077881
SAT_PUN_OFF	chr10	9353109	11315342	0.098703	0.072092
SAT_PUN_OFF	chr10	9774051	11630434	0.066934	0.049117
SAT_PUN_OFF	chr10	9866504	11704043	0.065643	0.047995
SAT_PUN_OFF	chr10	10120548	11827724	0.073019	0.054635
SAT_PUN_OFF	chr10	10302872	12015692	0.067271	0.050178
SAT_PUN_OFF	chr10	10480988	12070359	0.057551	0.042833
SAT_PUN_OFF	chr10	10629503	12215652	0.059296	0.043618
SAT_PUN_OFF	chr10	10862805	12687476	0.06494	0.047285
SAT_PUN_OFF	chr10	11198765	12899828	0.073572	0.054277
SAT_PUN_OFF	chr10	11302834	12943855	0.077968	0.057128
SAT_PUN_OFF	chr10	11317359	13089394	0.078984	0.057812
SAT_PUN_OFF	chr10	11632186	13131618	0.101024	0.073225
SAT_PUN_OFF	chr10	11706259	13194340	0.097151	0.070289
SAT_PUN_OFF	chr10	11880874	13267550	0.093576	0.066572
SAT_PUN_OFF	chr10	12016401	13298621	0.099365	0.069866
SAT_PUN_OFF	chr10	12107928	13494849	0.115137	0.080802
SAT_PUN_OFF	chr10	12215734	13548624	0.108369	0.076629
SAT_PUN_OFF	chr10	12792074	13774161	0.109228	0.07697
SAT_PUN_OFF	chr10	12900963	13849503	0.098673	0.070665
SAT_PUN_OFF	chr10	13006184	13867402	0.106294	0.07613
SAT_PUN_OFF	chr10	13090791	13897441	0.11292	0.081275
SAT_PUN_OFF	chr10	13131681	13939401	0.133658	0.098033
SAT_PUN_OFF	chr10	13218793	14258419	0.13911	0.103015
SAT_PUN_OFF	chr10	13267909	14330863	0.131538	0.098336
SAT_PUN_OFF	chr10	13300360	14350320	0.132673	0.09934
SAT_PUN_OFF	chr10	13496022	14361843	0.126035	0.093283
SAT_PUN_OFF	chr10	13601811	14475435	0.132357	0.097924
SAT_PUN_OFF	chr10	13777019	14539426	0.107408	0.079665
SAT_PUN_OFF	chr10	13850177	14565291	0.101943	0.074036
SAT_PUN_OFF	chr10	13868277	14684077	0.08915	0.06512
SAT_PUN_OFF	chr10	13898207	14758420	0.080183	0.058237
SAT_PUN_OFF	chr10	13940858	14896046	0.072907	0.052585
SAT_PUN_OFF	chr10	14262267	14907996	0.073868	0.053339
SAT_PUN_OFF	chr10	14342273	14929319	0.075898	0.054623
SAT_PUN_OFF	chr10	14352925	15169771	0.070079	0.051756
SAT_PUN_OFF	chr10	14399920	15364143	0.060399	0.045043
SAT_PUN_OFF	chr10	14493287	15546864	0.061194	0.046111
SAT_PUN_OFF	chr10	14540101	15634039	0.086569	0.066045
SAT_PUN_OFF	chr10	14602600	15676686	0.101372	0.077291
SAT_PUN_OFF	chr10	14737247	15689761	0.115766	0.087491
SAT_PUN_OFF	chr10	14758480	15782692	0.126413	0.09701
SAT_PUN_OFF	chr10	14899268	15810229	0.125304	0.096556
SAT_PUN_OFF	chr10	14910933	15878184	0.118707	0.090863
SAT_PUN_OFF	chr10	14947449	15936269	0.097288	0.073294
SAT_PUN_OFF	chr10	15338426	16023564	0.084128	0.061
SAT_PUN_OFF	chr10	15383997	16121414	0.103615	0.07711
SAT_PUN_OFF	chr10	15607682	16183967	0.096165	0.069913
SAT_PUN_OFF	chr10	15634288	16454310	0.078917	0.057872
SAT_PUN_OFF	chr10	15677859	16512217	0.06814	0.050336
SAT_PUN_OFF	chr10	15699445	16659572	0.059241	0.044712
SAT_PUN_OFF	chr10	15783244	16688251	0.050975	0.038207
SAT_PUN_OFF	chr10	15810538	16724447	0.04	0.029269
SAT_PUN_OFF	chr10	15913202	16754769	0.038329	0.028
SAT_PUN_OFF	chr10	15969153	16796619	0.051423	0.038104
SAT_PUN_OFF	chr10	16024135	16810605	0.063652	0.048132
SAT_PUN_OFF	chr10	16121991	17048114	0.059348	0.044333
SAT_PUN_OFF	chr10	16184012	17122521	0.055515	0.041993
SAT_PUN_OFF	chr10	16491694	17187094	0.058779	0.044377
SAT_PUN_OFF	chr10	16537921	17206897	0.060174	0.045413
SAT_PUN_OFF	chr10	16660285	17209178	0.054239	0.039989
SAT_PUN_OFF	chr10	16688441	17262204	0.063293	0.046974
SAT_PUN_OFF	chr10	16724804	17274455	0.083909	0.063466
SAT_PUN_OFF	chr10	16755858	17433302	0.09837	0.075117
SAT_PUN_OFF	chr10	16796729	17478997	0.09499	0.072231
SAT_PUN_OFF	chr10	16813936	17586016	0.102808	0.078198
SAT_PUN_OFF	chr10	17065239	17648309	0.113787	0.085356
SAT_PUN_OFF	chr10	17122743	17737744	0.133623	0.100351
SAT_PUN_OFF	chr10	17187783	17783451	0.116024	0.08577
SAT_PUN_OFF	chr10	17207187	17802790	0.115826	0.084566
SAT_PUN_OFF	chr10	17209634	17867841	0.111927	0.083106
SAT_PUN_OFF	chr10	17262401	17909085	0.114505	0.085092
SAT_PUN_OFF	chr10	17315297	18002012	0.100256	0.074867
SAT_PUN_OFF	chr10	17439100	18045459	0.102818	0.076647
SAT_PUN_OFF	chr10	17480193	18127896	0.097017	0.072187
SAT_PUN_OFF	chr10	17587086	18236160	0.097455	0.072345
SAT_PUN_OFF	chr10	17656407	18273745	0.077464	0.057583
SAT_PUN_OFF	chr10	17740014	18312826	0.073067	0.05374
SAT_PUN_OFF	chr10	17786780	18331083	0.07513	0.055013
SAT_PUN_OFF	chr10	17851191	18363243	0.081181	0.059721
SAT_PUN_OFF	chr10	17869632	18391335	0.094878	0.070541
SAT_PUN_OFF	chr10	17917223	18473759	0.099491	0.073634
SAT_PUN_OFF	chr10	18003047	18515239	0.0996	0.07484
SAT_PUN_OFF	chr10	18046561	18539382	0.085923	0.064592
SAT_PUN_OFF	chr10	18128161	18594976	0.08209	0.06232
SAT_PUN_OFF	chr10	18241277	18698987	0.083747	0.063313
SAT_PUN_OFF	chr10	18275186	18738257	0.092633	0.071122
SAT_PUN_OFF	chr10	18312885	18756755	0.084103	0.064893
SAT_PUN_OFF	chr10	18333393	18788093	0.098499	0.076938
SAT_PUN_OFF	chr10	18369074	18839062	0.081422	0.064441
SAT_PUN_OFF	chr10	18393957	18861815	0.063335	0.049075
SAT_PUN_OFF	chr10	18488488	18909771	0.045696	0.035405
SAT_PUN_OFF	chr10	18518947	18973785	0.051125	0.038985
SAT_PUN_OFF	chr10	18546133	19000240	0.06611	0.050437
SAT_PUN_OFF	chr10	18631556	19028721	0.074629	0.054969
SAT_PUN_OFF	chr10	18701640	19035353	0.086766	0.063995
SAT_PUN_OFF	chr10	18738396	19087142	0.08193	0.060224
SAT_PUN_OFF	chr10	18756971	19141051	0.086713	0.065025
SAT_PUN_OFF	chr10	18788935	19160980	0.087205	0.064417
SAT_PUN_OFF	chr10	18840417	19214223	0.096738	0.069845
SAT_PUN_OFF	chr10	18863137	19232487	0.107791	0.078527
SAT_PUN_OFF	chr10	18910730	19278554	0.114762	0.082328
SAT_PUN_OFF	chr10	18974944	19362870	0.097424	0.068235
SAT_PUN_OFF	chr10	19006340	19425875	0.084843	0.058875
SAT_PUN_OFF	chr10	19028761	19465032	0.094496	0.067296
SAT_PUN_OFF	chr10	19048017	19520275	0.084999	0.061214
SAT_PUN_OFF	chr10	19097013	19550324	0.091033	0.064662
SAT_PUN_OFF	chr10	19141783	19615256	0.087601	0.059741
SAT_PUN_OFF	chr10	19161977	19645697	0.078597	0.054668
SAT_PUN_OFF	chr10	19218988	19704254	0.091479	0.064374
SAT_PUN_OFF	chr10	19237999	19754994	0.097463	0.070125
SAT_PUN_OFF	chr10	19279181	19811486	0.107868	0.079394
SAT_PUN_OFF	chr10	19365595	19848112	0.130652	0.097874
SAT_PUN_OFF	chr10	19428433	19909565	0.124704	0.093329
SAT_PUN_OFF	chr10	19474862	19931618	0.116099	0.086606
SAT_PUN_OFF	chr10	19522192	19973389	0.098894	0.072144
SAT_PUN_OFF	chr10	19556555	20034807	0.092527	0.068321
SAT_PUN_OFF	chr10	19615518	20094158	0.090797	0.068304
SAT_PUN_OFF	chr10	19671698	20178652	0.084706	0.063189
SAT_PUN_OFF	chr10	19717748	20199112	0.07991	0.058976
SAT_PUN_OFF	chr10	19762841	20298001	0.067383	0.049398
SAT_PUN_OFF	chr10	19811543	20384949	0.061601	0.04493
SAT_PUN_OFF	chr10	19857473	20413899	0.058375	0.042684
SAT_PUN_OFF	chr10	19912669	20607936	0.069327	0.051084
SAT_PUN_OFF	chr10	19932635	20662479	0.077589	0.057451
SAT_PUN_OFF	chr10	19997882	20695414	0.089552	0.067368
SAT_PUN_OFF	chr10	20036447	20758760	0.095368	0.072614
SAT_PUN_OFF	chr10	20094564	20793555	0.092544	0.070157
SAT_PUN_OFF	chr10	20181994	20848825	0.105825	0.081574
SAT_PUN_OFF	chr10	20200085	21017876	0.093937	0.073273
SAT_PUN_OFF	chr10	20301253	21059054	0.103361	0.080258
SAT_PUN_OFF	chr10	20384952	21171315	0.099635	0.07691
SAT_PUN_OFF	chr10	20427027	21225638	0.092736	0.0709
SAT_PUN_OFF	chr10	20610363	21301140	0.084306	0.064953
SAT_PUN_OFF	chr10	20662752	21323317	0.078945	0.06063
SAT_PUN_OFF	chr10	20705749	21352954	0.074292	0.057124
SAT_PUN_OFF	chr10	20764270	21397879	0.072624	0.054727
SAT_PUN_OFF	chr10	20793871	21436558	0.091389	0.069544
SAT_PUN_OFF	chr10	20850994	21475577	0.089098	0.065905
SAT_PUN_OFF	chr10	21029028	21526645	0.111097	0.081053
SAT_PUN_OFF	chr10	21059952	21609149	0.098899	0.073219
SAT_PUN_OFF	chr10	21172165	21635760	0.099543	0.074067
SAT_PUN_OFF	chr10	21232431	21709878	0.10034	0.074574
SAT_PUN_OFF	chr10	21301152	21742415	0.110572	0.08102
SAT_PUN_OFF	chr10	21323344	21771075	0.114736	0.083822
SAT_PUN_OFF	chr10	21360732	21830514	0.104964	0.076725
SAT_PUN_OFF	chr10	21403760	21885261	0.108452	0.079788
SAT_PUN_OFF	chr10	21437583	21923708	0.089264	0.064326
SAT_PUN_OFF	chr10	21480161	21990996	0.09266	0.069492
SAT_PUN_OFF	chr10	21550785	22045868	0.081479	0.06182
SAT_PUN_OFF	chr10	21609697	22085229	0.093699	0.070246
SAT_PUN_OFF	chr10	21635984	22119021	0.111223	0.082824
SAT_PUN_OFF	chr10	21716337	22137836	0.107314	0.079239
SAT_PUN_OFF	chr10	21743070	22192139	0.108711	0.080955
SAT_PUN_OFF	chr10	21790092	22239398	0.093968	0.070915
SAT_PUN_OFF	chr10	21847069	22272800	0.104704	0.07835
SAT_PUN_OFF	chr10	21887314	22297385	0.119565	0.08837
SAT_PUN_OFF	chr10	21944237	22319275	0.121594	0.09167
SAT_PUN_OFF	chr10	21992196	22336573	0.115024	0.085785
SAT_PUN_OFF	chr10	22048206	22356763	0.111933	0.081369
SAT_PUN_OFF	chr10	22087886	22429585	0.110541	0.080529
SAT_PUN_OFF	chr10	22122062	22468614	0.104873	0.07783
SAT_PUN_OFF	chr10	22138185	22493873	0.093901	0.070371
SAT_PUN_OFF	chr10	22192191	22546562	0.093278	0.069434
SAT_PUN_OFF	chr10	22239548	22642660	0.109986	0.08155
SAT_PUN_OFF	chr10	22273618	22692554	0.101459	0.074871
SAT_PUN_OFF	chr10	22299839	22750598	0.087363	0.064824
SAT_PUN_OFF	chr10	22324771	22779805	0.091948	0.06749
SAT_PUN_OFF	chr10	22337606	22864059	0.085822	0.062295
SAT_PUN_OFF	chr10	22357076	22873441	0.081311	0.058905
SAT_PUN_OFF	chr10	22436205	22938071	0.067668	0.048258
SAT_PUN_OFF	chr10	22468923	23006317	0.062919	0.045125
SAT_PUN_OFF	chr10	22498392	23062780	0.068705	0.048759
SAT_PUN_OFF	chr10	22558875	23065517	0.074392	0.052578
SAT_PUN_OFF	chr10	22643218	23093154	0.073253	0.052764
SAT_PUN_OFF	chr10	22692866	23151040	0.083215	0.060578
SAT_PUN_OFF	chr10	22751486	23159113	0.090823	0.066488
SAT_PUN_OFF	chr11	243957	1605482	0.105501	0.076182
SAT_PUN_OFF	chr11	418162	1691015	0.100653	0.072821
SAT_PUN_OFF	chr11	472079	1818886	0.095341	0.068726
SAT_PUN_OFF	chr11	611761	1953863	0.092923	0.06828
SAT_PUN_OFF	chr11	659316	2019916	0.094179	0.068601
SAT_PUN_OFF	chr11	804776	2119503	0.104924	0.077211
SAT_PUN_OFF	chr11	1068526	2205014	0.115194	0.0847
SAT_PUN_OFF	chr11	1280581	2227840	0.132283	0.097862
SAT_PUN_OFF	chr11	1386033	2271540	0.124194	0.091543
SAT_PUN_OFF	chr11	1523951	2347280	0.128587	0.095134
SAT_PUN_OFF	chr11	1619499	2380098	0.118553	0.08931
SAT_PUN_OFF	chr11	1698962	2414892	0.13042	0.098912
SAT_PUN_OFF	chr11	1859508	2466939	0.132572	0.101026
SAT_PUN_OFF	chr11	1983217	2516244	0.120092	0.091557
SAT_PUN_OFF	chr11	2030237	2562506	0.110672	0.08551
SAT_PUN_OFF	chr11	2119929	2637180	0.098793	0.07617
SAT_PUN_OFF	chr11	2205047	2698737	0.10347	0.080216
SAT_PUN_OFF	chr11	2238298	2742421	0.09165	0.070264
SAT_PUN_OFF	chr11	2276629	2821527	0.082672	0.063449
SAT_PUN_OFF	chr11	2347356	2862955	0.079675	0.061358
SAT_PUN_OFF	chr11	2380100	2911629	0.081538	0.062424
SAT_PUN_OFF	chr11	2422646	2987390	0.079058	0.060509
SAT_PUN_OFF	chr11	2467529	3080051	0.08458	0.065019
SAT_PUN_OFF	chr11	2520293	3234725	0.080654	0.061706
SAT_PUN_OFF	chr11	2565601	3258409	0.084071	0.064536
SAT_PUN_OFF	chr11	2661733	3310080	0.103152	0.07889
SAT_PUN_OFF	chr11	2699371	3341254	0.105044	0.079187
SAT_PUN_OFF	chr11	2791085	3360627	0.118456	0.090997
SAT_PUN_OFF	chr11	2831473	3375634	0.135919	0.101825
SAT_PUN_OFF	chr11	2865404	3394020	0.132631	0.098547
SAT_PUN_OFF	chr11	2911631	3491625	0.13601	0.099557
SAT_PUN_OFF	chr11	3022489	3532485	0.135636	0.097529
SAT_PUN_OFF	chr11	3080662	3666663	0.128145	0.092673
SAT_PUN_OFF	chr11	3235936	3708136	0.147336	0.106357
SAT_PUN_OFF	chr11	3260171	3767735	0.156006	0.112867
SAT_PUN_OFF	chr11	3314352	3806443	0.147872	0.106264
SAT_PUN_OFF	chr11	3341368	3952680	0.111701	0.08064
SAT_PUN_OFF	chr11	3366415	4034655	0.100539	0.07307
SAT_PUN_OFF	chr11	3375905	4074358	0.1021	0.076004
SAT_PUN_OFF	chr11	3394197	4097767	0.11315	0.082887
SAT_PUN_OFF	chr11	3492371	4247728	0.09743	0.072392
SAT_PUN_OFF	chr11	3532914	4310800	0.092182	0.068313
SAT_PUN_OFF	chr11	3666764	4415531	0.092502	0.06858
SAT_PUN_OFF	chr11	3739633	4604087	0.086381	0.064719
SAT_PUN_OFF	chr11	3783396	4762311	0.078758	0.058956
SAT_PUN_OFF	chr11	3807701	4852245	0.075017	0.056505
SAT_PUN_OFF	chr11	3959195	4991677	0.086971	0.065884
SAT_PUN_OFF	chr11	4046376	5252744	0.078911	0.05956
SAT_PUN_OFF	chr11	4080983	5425322	0.079138	0.059621
SAT_PUN_OFF	chr11	4098399	5468581	0.074554	0.056449
SAT_PUN_OFF	chr11	4282999	5591284	0.076653	0.05823
SAT_PUN_OFF	chr11	4330911	5634597	0.083073	0.064104
SAT_PUN_OFF	chr11	4416212	5745378	0.077416	0.059015
SAT_PUN_OFF	chr11	4614322	5899102	0.082037	0.061984
SAT_PUN_OFF	chr11	4766042	6060089	0.098367	0.073878
SAT_PUN_OFF	chr11	4860867	6070895	0.097398	0.072635
SAT_PUN_OFF	chr11	4991917	6125524	0.100075	0.074091
SAT_PUN_OFF	chr11	5337495	6271414	0.116071	0.085743
SAT_PUN_OFF	chr11	5427390	6323114	0.119278	0.088549
SAT_PUN_OFF	chr11	5469522	6383957	0.11848	0.089131
SAT_PUN_OFF	chr11	5591286	6600271	0.123868	0.091384
SAT_PUN_OFF	chr11	5653603	6898488	0.122714	0.088489
SAT_PUN_OFF	chr11	5746596	7089080	0.128704	0.095685
SAT_PUN_OFF	chr11	5901862	7127328	0.127546	0.095506
SAT_PUN_OFF	chr11	6060128	7257432	0.102772	0.078012
SAT_PUN_OFF	chr11	6071275	7359203	0.119819	0.093353
SAT_PUN_OFF	chr11	6125528	7584749	0.129314	0.10273
SAT_PUN_OFF	chr11	6289825	7640476	0.126082	0.098565
SAT_PUN_OFF	chr11	6323292	7696050	0.124191	0.095634
SAT_PUN_OFF	chr11	6385768	7760256	0.13755	0.106793
SAT_PUN_OFF	chr11	6601161	7779297	0.159351	0.126271
SAT_PUN_OFF	chr11	6898498	7802060	0.16581	0.131629
SAT_PUN_OFF	chr11	7104658	7879979	0.160739	0.126562
SAT_PUN_OFF	chr11	7128525	7934905	0.161627	0.125837
SAT_PUN_OFF	chr11	7258829	8091629	0.169536	0.132437
SAT_PUN_OFF	chr11	7495290	8641273	0.146979	0.111571
SAT_PUN_OFF	chr11	7585386	8994141	0.130669	0.097328
SAT_PUN_OFF	chr11	7640510	9057804	0.118989	0.08978
SAT_PUN_OFF	chr11	7696088	9158472	0.117944	0.089068
SAT_PUN_OFF	chr11	7760277	9179104	0.120352	0.090695
SAT_PUN_OFF	chr11	7782408	9430293	0.112722	0.084993
SAT_PUN_OFF	chr11	7818290	9806555	0.099406	0.074209
SAT_PUN_OFF	chr11	7880312	10207251	0.105473	0.078884
SAT_PUN_OFF	chr11	7935148	10715658	0.10753	0.081062
SAT_PUN_OFF	chr11	8097362	10866556	0.110024	0.081898
SAT_PUN_OFF	chr11	8655353	11000296	0.110286	0.084239
SAT_PUN_OFF	chr11	9003325	11146393	0.119033	0.091271
SAT_PUN_OFF	chr11	9068500	11412388	0.121184	0.093637
SAT_PUN_OFF	chr11	9161711	11771724	0.124685	0.098317
SAT_PUN_OFF	chr11	9179606	12144331	0.104795	0.080874
SAT_PUN_OFF	chr11	9430353	13099601	0.097534	0.075391
SAT_PUN_OFF	chr11	9806567	13664952	0.103377	0.081244
SAT_PUN_OFF	chr11	10215846	13972010	0.106048	0.08322
SAT_PUN_OFF	chr11	10731230	14322435	0.095777	0.075253
SAT_PUN_OFF	chr11	10889559	14833406	0.088961	0.070553
SAT_PUN_OFF	chr11	11000479	14997723	0.088007	0.06922
SAT_PUN_OFF	chr11	11223750	15421294	0.093591	0.074051
SAT_PUN_OFF	chr11	11550411	15541899	0.101263	0.079987
SAT_PUN_OFF	chr11	11776812	15801934	0.093241	0.072687
SAT_PUN_OFF	chr11	12635914	16129957	0.105855	0.084303
SAT_PUN_OFF	chr11	13212392	16254230	0.117057	0.092884
SAT_PUN_OFF	chr11	13722963	16306620	0.121035	0.096484
SAT_PUN_OFF	chr11	14003679	16512200	0.118735	0.094072
SAT_PUN_OFF	chr11	14569392	16867539	0.116522	0.09092
SAT_PUN_OFF	chr11	14835633	16937858	0.123421	0.09501
SAT_PUN_OFF	chr11	15223893	16952077	0.135669	0.104021
SAT_PUN_OFF	chr11	15421306	17056030	0.105139	0.079401
SAT_PUN_OFF	chr11	15599028	17058718	0.082421	0.060714
SAT_PUN_OFF	chr11	15802206	17109967	0.091848	0.06769
SAT_PUN_OFF	chr11	16143250	17261504	0.088062	0.064385
SAT_PUN_OFF	chr11	16255097	17352245	0.075201	0.054729
SAT_PUN_OFF	chr11	16309125	17625985	0.072358	0.052319
SAT_PUN_OFF	chr11	16768100	17729364	0.079041	0.057331
SAT_PUN_OFF	chr11	16868391	18295365	0.097423	0.072261
SAT_PUN_OFF	chr11	16937876	18445451	0.098967	0.074618
SAT_PUN_OFF	chr11	16952121	18699113	0.104022	0.079473
SAT_PUN_OFF	chr11	17056156	18746540	0.11918	0.091439
SAT_PUN_OFF	chr11	17065554	18805881	0.13432	0.104237
SAT_PUN_OFF	chr11	17110383	18925588	0.137601	0.107681
SAT_PUN_OFF	chr11	17262936	19060364	0.128758	0.101489
SAT_PUN_OFF	chr11	17352346	19178128	0.128079	0.100347
SAT_PUN_OFF	chr11	17631822	19423087	0.121417	0.096358
SAT_PUN_OFF	chr11	17730293	19441959	0.125711	0.099598
SAT_PUN_OFF	chr11	18295514	19524999	0.137818	0.109016
SAT_PUN_OFF	chr11	18448470	19590253	0.139638	0.10887
SAT_PUN_OFF	chr11	18729007	19884452	0.133244	0.102893
SAT_PUN_OFF	chr11	18746985	19974701	0.132497	0.102321
SAT_PUN_OFF	chr11	18822399	20010948	0.129777	0.099838
SAT_PUN_OFF	chr11	18938264	20028625	0.136802	0.105058
SAT_PUN_OFF	chr11	19060570	20046262	0.148271	0.112797
SAT_PUN_OFF	chr11	19178516	20122779	0.157067	0.120796
SAT_PUN_OFF	chr11	19424088	20138194	0.161163	0.12223
SAT_PUN_OFF	chr11	19441962	20183095	0.150848	0.11302
SAT_PUN_OFF	chr11	19537809	20431079	0.126527	0.094697
SAT_PUN_OFF	chr11	19593223	20537223	0.120692	0.09033
SAT_PUN_OFF	chr11	19884461	20716909	0.123735	0.093111
SAT_PUN_OFF	chr11	19976001	20744604	0.12911	0.097082
SAT_PUN_OFF	chr11	20010952	20772899	0.129005	0.096623
SAT_PUN_OFF	chr11	20028805	21006772	0.118942	0.089233
SAT_PUN_OFF	chr11	20098444	21244560	0.115627	0.087663
SAT_PUN_OFF	chr11	20122780	21481813	0.091499	0.069127
SAT_PUN_OFF	chr11	20142405	21489191	0.103299	0.077357
SAT_PUN_OFF	chr11	20183724	21707612	0.09356	0.071213
SAT_PUN_OFF	chr11	20517060	21888005	0.10586	0.081463
SAT_PUN_OFF	chr11	20568201	21993933	0.103079	0.07888
SAT_PUN_OFF	chr11	20716942	22152409	0.097005	0.074355
SAT_PUN_OFF	chr11	20745695	22176366	0.077533	0.057932
SAT_PUN_OFF	chr11	20805020	22261767	0.07083	0.053151
SAT_PUN_OFF	chr11	21041808	22468705	0.066077	0.049534
SAT_PUN_OFF	chr11	21286626	22559029	0.064719	0.049159
SAT_PUN_OFF	chr11	21481984	22632234	0.080232	0.060892
SAT_PUN_OFF	chr11	21497793	22639968	0.088211	0.067072
SAT_PUN_OFF	chr11	21707661	22768557	0.089857	0.067325
SAT_PUN_OFF	chr11	21898764	22941411	0.086358	0.06507
SAT_PUN_OFF	chr11	22007142	23080705	0.097785	0.073765
SAT_PUN_OFF	chr11	22152445	23194261	0.102956	0.07779
SAT_PUN_OFF	chr11	22176387	23233412	0.119277	0.092133
SAT_PUN_OFF	chr11	22270166	23406012	0.120343	0.092188
SAT_PUN_OFF	chr11	22470118	23436751	0.124192	0.094245
SAT_PUN_OFF	chr11	22559381	23898944	0.129461	0.096709
SAT_PUN_OFF	chr11	22632238	23945734	0.124745	0.094228
SAT_PUN_OFF	chr11	22640817	24173962	0.099845	0.075941
SAT_PUN_OFF	chr11	22868580	24226595	0.10042	0.078166
SAT_PUN_OFF	chr11	22942746	24415313	0.107767	0.083342
SAT_PUN_OFF	chr11	23120124	24666950	0.092672	0.071484
SAT_PUN_OFF	chr11	23194601	24964908	0.102853	0.078858
SAT_PUN_OFF	chr11	23294182	25160462	0.095655	0.073723
SAT_PUN_OFF	chr11	23411662	25212817	0.104926	0.082162
SAT_PUN_OFF	chr11	23441499	25434429	0.10291	0.081006
SAT_PUN_OFF	chr11	23898975	25533333	0.104621	0.082087
SAT_PUN_OFF	chr11	23948815	25584180	0.103509	0.081068
SAT_PUN_OFF	chr11	24174166	25597781	0.109788	0.085767
SAT_PUN_OFF	chr11	24231263	25771017	0.101054	0.077918
SAT_PUN_OFF	chr11	24534770	25945191	0.096046	0.075233
SAT_PUN_OFF	chr11	24669578	26276085	0.113467	0.090431
SAT_PUN_OFF	chr11	24971907	26310712	0.095859	0.076127
SAT_PUN_OFF	chr11	25161558	26421201	0.109681	0.087017
SAT_PUN_OFF	chr11	25214388	26503805	0.10316	0.082068
SAT_PUN_OFF	chr11	25440831	26560064	0.108769	0.086105
SAT_PUN_OFF	chr11	25535935	27078179	0.101752	0.081759
SAT_PUN_OFF	chr11	25584260	27160875	0.097481	0.077182
SAT_PUN_OFF	chr11	25611984	27204115	0.108587	0.086835
SAT_PUN_OFF	chr11	25771864	27366801	0.126539	0.101644
SAT_PUN_OFF	chr11	25951088	27489157	0.12972	0.101508
SAT_PUN_OFF	chr11	26285437	27657649	0.110273	0.082385
SAT_PUN_OFF	chr11	26311585	27890150	0.104543	0.078303
SAT_PUN_OFF	chr11	26426950	28006889	0.088253	0.065839
SAT_PUN_OFF	chr11	26512823	28337300	0.079423	0.058174
SAT_PUN_OFF	chr11	26570579	28715252	0.073476	0.053095
SAT_PUN_OFF	chr11	27078305	28759097	0.095604	0.069404
SAT_PUN_OFF	chr11	27163940	28792868	0.096982	0.072006
SAT_PUN_OFF	chr11	27204122	28822629	0.076505	0.055657
SAT_PUN_OFF	chr11	27366928	28854579	0.075139	0.054636
SAT_PUN_OFF	chr11	27496200	28960269	0.061585	0.044514
SAT_PUN_OFF	chr12	138988	1501563	0.069767	0.04911
SAT_PUN_OFF	chr12	321421	1543743	0.074352	0.053042
SAT_PUN_OFF	chr12	498019	1588158	0.064638	0.046139
SAT_PUN_OFF	chr12	639118	1740330	0.065671	0.045965
SAT_PUN_OFF	chr12	843952	1900410	0.072627	0.052398
SAT_PUN_OFF	chr12	875592	2157059	0.069049	0.049265
SAT_PUN_OFF	chr12	995224	2194590	0.065898	0.047135
SAT_PUN_OFF	chr12	1170165	2224324	0.090096	0.06429
SAT_PUN_OFF	chr12	1272397	2251863	0.109615	0.080534
SAT_PUN_OFF	chr12	1369730	2336775	0.138392	0.103554
SAT_PUN_OFF	chr12	1501717	2441133	0.157665	0.121483
SAT_PUN_OFF	chr12	1556716	2453282	0.163106	0.124472
SAT_PUN_OFF	chr12	1598433	2644697	0.147357	0.113982
SAT_PUN_OFF	chr12	1748393	2728686	0.138331	0.108705
SAT_PUN_OFF	chr12	1908505	2784867	0.147148	0.117317
SAT_PUN_OFF	chr12	2157103	2855732	0.1385	0.111213
SAT_PUN_OFF	chr12	2195041	2941814	0.131921	0.105193
SAT_PUN_OFF	chr12	2231536	3028774	0.11497	0.09141
SAT_PUN_OFF	chr12	2251965	3121759	0.107613	0.084633
SAT_PUN_OFF	chr12	2347170	3184352	0.093309	0.072726
SAT_PUN_OFF	chr12	2443749	3233786	0.080186	0.062212
SAT_PUN_OFF	chr12	2453586	3323251	0.068813	0.053426
SAT_PUN_OFF	chr12	2653181	3343021	0.072756	0.05591
SAT_PUN_OFF	chr12	2728979	3430530	0.079651	0.060833
SAT_PUN_OFF	chr12	2816874	3462503	0.072047	0.054792
SAT_PUN_OFF	chr12	2856107	3515276	0.07961	0.060476
SAT_PUN_OFF	chr12	2942695	3549911	0.077713	0.058483
SAT_PUN_OFF	chr12	3033388	3576812	0.088588	0.066756
SAT_PUN_OFF	chr12	3123226	3589198	0.082578	0.062183
SAT_PUN_OFF	chr12	3188159	3622564	0.089572	0.066587
SAT_PUN_OFF	chr12	3247458	3721083	0.101501	0.07514
SAT_PUN_OFF	chr12	3324586	3757962	0.111707	0.080932
SAT_PUN_OFF	chr12	3343809	3859586	0.103774	0.07688
SAT_PUN_OFF	chr12	3434465	3886909	0.105463	0.078147
SAT_PUN_OFF	chr12	3471436	3959523	0.11178	0.082155
SAT_PUN_OFF	chr12	3515785	3987047	0.116544	0.086881
SAT_PUN_OFF	chr12	3549987	4046352	0.101877	0.076238
SAT_PUN_OFF	chr12	3580322	4176655	0.106094	0.078901
SAT_PUN_OFF	chr12	3589228	4200982	0.107637	0.080036
SAT_PUN_OFF	chr12	3624079	4212304	0.125599	0.095182
SAT_PUN_OFF	chr12	3722009	4474610	0.121995	0.090929
SAT_PUN_OFF	chr12	3774024	4552574	0.119031	0.088989
SAT_PUN_OFF	chr12	3860049	4571957	0.132507	0.097384
SAT_PUN_OFF	chr12	3932575	4753405	0.137809	0.101683
SAT_PUN_OFF	chr12	3960669	4766013	0.157535	0.115634
SAT_PUN_OFF	chr12	3987300	4880410	0.146885	0.107135
SAT_PUN_OFF	chr12	4046709	5062525	0.165194	0.121136
SAT_PUN_OFF	chr12	4180182	5572985	0.155887	0.114634
SAT_PUN_OFF	chr12	4201837	5682596	0.15873	0.116266
SAT_PUN_OFF	chr12	4212364	5688985	0.160391	0.117634
SAT_PUN_OFF	chr12	4481546	5750464	0.144498	0.105756
SAT_PUN_OFF	chr12	4552824	5768906	0.128521	0.094091
SAT_PUN_OFF	chr12	4580594	6814448	0.117983	0.086939
SAT_PUN_OFF	chr12	4753859	7100402	0.111441	0.081089
SAT_PUN_OFF	chr12	4767395	7229517	0.092653	0.068043
SAT_PUN_OFF	chr12	4884196	7433004	0.08015	0.057413
SAT_PUN_OFF	chr12	5063276	7521271	0.067887	0.048656
SAT_PUN_OFF	chr12	5573144	7614078	0.061364	0.043355
SAT_PUN_OFF	chr12	5684692	7680825	0.058308	0.041561
SAT_PUN_OFF	chr12	5695337	7726666	0.041907	0.029608
SAT_PUN_OFF	chr12	5751055	7920286	0.057948	0.041907
SAT_PUN_OFF	chr12	5771004	8802520	0.064244	0.046327
SAT_PUN_OFF	chr12	6814863	8960671	0.065459	0.046694
SAT_PUN_OFF	chr12	7100949	9256323	0.061016	0.043864
SAT_PUN_OFF	chr12	7285535	9580394	0.06676	0.048323
SAT_PUN_OFF	chr12	7434643	9916514	0.07039	0.05223
SAT_PUN_OFF	chr12	7526619	9983913	0.087534	0.064459
SAT_PUN_OFF	chr12	7616271	10134011	0.0966	0.071733
SAT_PUN_OFF	chr12	7682903	10420443	0.084965	0.061728
SAT_PUN_OFF	chr12	7731971	10460038	0.098868	0.073349
SAT_PUN_OFF	chr12	7920885	10476618	0.104965	0.076106
SAT_PUN_OFF	chr12	8803795	10759566	0.117418	0.087369
SAT_PUN_OFF	chr12	8961482	10774258	0.108477	0.080671
SAT_PUN_OFF	chr12	9258604	10854047	0.119594	0.088494
SAT_PUN_OFF	chr12	9769853	10972885	0.102026	0.07516
SAT_PUN_OFF	chr12	9920790	11135547	0.112987	0.082608
SAT_PUN_OFF	chr12	10049222	11230976	0.096932	0.07001
SAT_PUN_OFF	chr12	10209121	11263448	0.093123	0.067679
SAT_PUN_OFF	chr12	10420794	11429032	0.108223	0.081021
SAT_PUN_OFF	chr12	10462641	12237723	0.09417	0.070492
SAT_PUN_OFF	chr12	10514524	12354261	0.078627	0.058885
SAT_PUN_OFF	chr12	10762015	12564320	0.080153	0.058984
SAT_PUN_OFF	chr12	10774803	12901041	0.092953	0.069476
SAT_PUN_OFF	chr12	10862480	13113836	0.074506	0.055156
SAT_PUN_OFF	chr12	11019165	13495518	0.090574	0.06697
SAT_PUN_OFF	chr12	11137907	13695112	0.077283	0.057373
SAT_PUN_OFF	chr12	11231504	13771748	0.077988	0.058813
SAT_PUN_OFF	chr12	11267137	13825212	0.082517	0.061608
SAT_PUN_OFF	chr12	11734163	14035414	0.077812	0.057143
SAT_PUN_OFF	chr12	12240541	14490551	0.090129	0.065408
SAT_PUN_OFF	chr12	12356202	14899573	0.105517	0.078381
SAT_PUN_OFF	chr12	12569947	15462629	0.097086	0.072313
SAT_PUN_OFF	chr12	13099659	16196663	0.090049	0.066782
SAT_PUN_OFF	chr12	13114102	16711031	0.098448	0.073711
SAT_PUN_OFF	chr12	13657454	17401503	0.097125	0.072952
SAT_PUN_OFF	chr12	13695142	17572689	0.104563	0.079553
SAT_PUN_OFF	chr12	13771856	17616095	0.111162	0.083963
SAT_PUN_OFF	chr12	13825363	17646353	0.116129	0.088781
SAT_PUN_OFF	chr12	14036505	17790356	0.12149	0.093558
SAT_PUN_OFF	chr12	14752438	17966979	0.115874	0.089022
SAT_PUN_OFF	chr12	14900097	18086207	0.122194	0.092321
SAT_PUN_OFF	chr12	15843749	18391068	0.115503	0.088182
SAT_PUN_OFF	chr12	16198110	18881273	0.110311	0.083576
SAT_PUN_OFF	chr12	16965201	19133474	0.102515	0.07845
SAT_PUN_OFF	chr12	17413609	19183092	0.096319	0.073859
SAT_PUN_OFF	chr12	17573153	19428380	0.109235	0.08209
SAT_PUN_OFF	chr12	17617783	19495506	0.107541	0.082459
SAT_PUN_OFF	chr12	17646824	19549679	0.097153	0.074569
SAT_PUN_OFF	chr12	17790671	19779868	0.095938	0.073245
SAT_PUN_OFF	chr12	17979469	19901021	0.098285	0.074965
SAT_PUN_OFF	chr12	18174227	19915687	0.091695	0.070066
SAT_PUN_OFF	chr12	18512088	20008404	0.103088	0.07837
SAT_PUN_OFF	chr12	18914012	20086833	0.104903	0.080419
SAT_PUN_OFF	chr12	19148734	20628570	0.11356	0.084751
SAT_PUN_OFF	chr12	19184400	20830923	0.10613	0.0779
SAT_PUN_OFF	chr12	19428420	21021480	0.104077	0.0775
SAT_PUN_OFF	chr12	19496506	21212770	0.103681	0.075727
SAT_PUN_OFF	chr12	19564897	21227786	0.110955	0.080067
SAT_PUN_OFF	chr12	19780203	21444688	0.096555	0.069661
SAT_PUN_OFF	chr12	19903426	21480325	0.09687	0.071102
SAT_PUN_OFF	chr12	19915985	21491279	0.083778	0.060973
SAT_PUN_OFF	chr12	20008566	21534361	0.084867	0.061021
SAT_PUN_OFF	chr12	20094213	21664811	0.080507	0.057912
SAT_PUN_OFF	chr12	20630045	21731789	0.093095	0.068807
SAT_PUN_OFF	chr12	20831340	22177127	0.108576	0.08097
SAT_PUN_OFF	chr12	21189044	22427094	0.097515	0.071543
SAT_PUN_OFF	chr12	21217676	22512734	0.09458	0.069675
SAT_PUN_OFF	chr12	21228951	22574737	0.081576	0.060625
SAT_PUN_OFF	chr12	21444857	22606751	0.09427	0.06974
SAT_PUN_OFF	chr12	21480376	22659845	0.080272	0.058716
SAT_PUN_OFF	chr12	21492383	22941664	0.076404	0.056315
SAT_PUN_OFF	chr12	21575369	22968059	0.067788	0.050588
SAT_PUN_OFF	chr12	21664907	23009428	0.085559	0.064503
SAT_PUN_OFF	chr12	22130413	23044917	0.084089	0.062042
SAT_PUN_OFF	chr12	22177147	23067220	0.086075	0.064015
SAT_PUN_OFF	chr12	22428616	23097455	0.100312	0.076358
SAT_PUN_OFF	chr12	22520044	23156197	0.097212	0.074226
SAT_PUN_OFF	chr12	22575282	23169316	0.122063	0.093348
SAT_PUN_OFF	chr12	22617664	23249465	0.120723	0.09151
SAT_PUN_OFF	chr12	22660315	23257764	0.147202	0.111663
SAT_PUN_OFF	chr12	22946923	23277627	0.167934	0.124265
SAT_PUN_OFF	chr12	22968179	23319819	0.176557	0.127885
SAT_PUN_OFF	chr12	23014120	23404088	0.158207	0.115733
SAT_PUN_OFF	chr12	23049689	23435333	0.149027	0.111234
SAT_PUN_OFF	chr12	23068067	23470088	0.139938	0.101712
SAT_PUN_OFF	chr12	23097518	23552014	0.127549	0.0931
SAT_PUN_OFF	chr12	23157798	23612938	0.12722	0.093944
SAT_PUN_OFF	chr12	23171469	23690965	0.115827	0.086056
SAT_PUN_OFF	chr12	23250143	23792989	0.106377	0.079815
SAT_PUN_OFF	chr12	23257771	23812177	0.103007	0.076591
SAT_PUN_OFF	chr12	23278440	23827870	0.087578	0.066045
SAT_PUN_OFF	chr12	23320467	23896533	0.086806	0.067161
SAT_PUN_OFF	chr12	23404908	23937994	0.08915	0.067983
SAT_PUN_OFF	chr12	23446271	24054439	0.094427	0.071352
SAT_PUN_OFF	chr12	23470193	24086552	0.100201	0.076908
SAT_PUN_OFF	chr12	23555519	24142590	0.107843	0.082397
SAT_PUN_OFF	chr12	23617375	24193141	0.117272	0.089365
SAT_PUN_OFF	chr12	23711343	24213788	0.118904	0.090549
SAT_PUN_OFF	chr12	23793001	24277845	0.118321	0.090285
SAT_PUN_OFF	chr12	23812217	24458961	0.123526	0.095112
SAT_PUN_OFF	chr12	23832678	24487990	0.129281	0.099643
SAT_PUN_OFF	chr12	23911452	24625381	0.147666	0.113825
SAT_PUN_OFF	chr12	23938326	24716827	0.142151	0.109306
SAT_PUN_OFF	chr12	24063779	24785824	0.130036	0.098299
SAT_PUN_OFF	chr12	24087601	24915153	0.118796	0.089686
SAT_PUN_OFF	chr12	24146098	24979054	0.107819	0.080962
SAT_PUN_OFF	chr12	24194456	25052979	0.104326	0.078491
SAT_PUN_OFF	chr12	24221143	25092448	0.091354	0.067738
SAT_PUN_OFF	chr12	24282926	25282194	0.089997	0.067221
SAT_PUN_OFF	chr12	24459739	25330348	0.080153	0.060189
SAT_PUN_OFF	chr12	24521810	25513994	0.078787	0.061092
SAT_PUN_OFF	chr12	24628231	25538746	0.074074	0.05694
SAT_PUN_OFF	chr12	24716849	25566506	0.079014	0.059964
SAT_PUN_OFF	chr12	24804444	25580842	0.08847	0.068174
SAT_PUN_OFF	chr12	24915788	25648974	0.100236	0.077721
SAT_PUN_OFF	chr12	25020817	25782082	0.104763	0.081767
SAT_PUN_OFF	chr12	25054485	25822076	0.096848	0.074809
SAT_PUN_OFF	chr12	25096725	25889039	0.109845	0.085552
SAT_PUN_OFF	chr12	25282216	25908789	0.122406	0.093073
SAT_PUN_OFF	chr12	25447546	25954202	0.112299	0.084029
SAT_PUN_OFF	chr12	25516731	25987385	0.120674	0.087227
SAT_PUN_OFF	chr12	25538863	26016931	0.112537	0.081235
SAT_PUN_OFF	chr12	25566552	26101479	0.098169	0.072221
SAT_PUN_OFF	chr12	25580899	26119424	0.092521	0.067625
SAT_PUN_OFF	chr12	25651796	26140315	0.094231	0.067176
SAT_PUN_OFF	chr12	25782184	26219650	0.082983	0.058687
SAT_PUN_OFF	chr12	25831169	26305398	0.093823	0.067803
SAT_PUN_OFF	chr12	25889237	26338037	0.090662	0.065458
SAT_PUN_OFF	chr12	25911325	26379158	0.081294	0.060653
SAT_PUN_OFF	chr12	25961656	26455557	0.099466	0.075944
SAT_PUN_OFF	chr12	25992704	26506425	0.108509	0.083063
SAT_PUN_OFF	chr12	26017456	26615545	0.122659	0.093033
SAT_PUN_OFF	chr12	26102423	26624922	0.139157	0.105395
SAT_PUN_OFF	chr12	26121245	26648837	0.136818	0.105399
SAT_PUN_OFF	chr12	26140784	26670716	0.135542	0.106599
SAT_PUN_OFF	chr12	26221403	26759669	0.137827	0.10822
SAT_PUN_OFF	chr12	26307839	26895286	0.137983	0.104711
SAT_PUN_OFF	chr12	26350294	27053162	0.137301	0.104662
SAT_PUN_OFF	chr12	26379199	27125640	0.151748	0.113903
SAT_PUN_OFF	chr12	26457377	27157284	0.139205	0.101917
SAT_PUN_OFF	chr12	26509209	27197352	0.132248	0.09701
SAT_PUN_OFF	chr12	26616344	27250267	0.133282	0.100831
SAT_PUN_OFF	chr12	26624925	27275895	0.130545	0.099074
SAT_PUN_OFF	chr12	26652891	27304444	0.138681	0.105147
SAT_PUN_OFF	chr12	26674984	27360658	0.128535	0.097266
SAT_PUN_OFF	chr12	26761392	27410061	0.130345	0.097211
SAT_PUN_OFF	chr12	26909465	27477346	0.128748	0.096875
SAT_PUN_OFF	chr12	27060608	27525747	0.122371	0.089305
