## Supplemental Table 13, and will be used for the link to the file on the preprint site. for "An Integrative Phylogenomic Framework Quantifies the Dominant Role of Introgression in Phylogenetic Discordance among Diploid *Oryza* Species" (part 2 of 2)

### Sheet: Table S13 (continued)
Table S13. Summary of significant GO terms across six trios (FDR < 0.05)
	Biological process	regulation of signal transduction	GO:0009966	6	3.17014e-06	1.16573	320	451	6537	10740	LOC_Os09g27320.1,LOC_Os07g37640.1,LOC_Os01g63780.1,LOC_Os05g34830.1,LOC_Os09g39310.1,LOC_Os01g71200.1,LOC_Os01g51430.1,LOC_Os02g35530.1,LOC_Os01g05120.1,LOC_Os02g47880.1,LOC_Os03g33570.1,LOC_Os02g38110.1,LOC_Os05g50140.1,LOC_Os01g63420.1,LOC_Os06g09679.1,LOC_Os02g50860.1,LOC_Os04g48770.2,LOC_Os02g11790.1,LOC_Os05g39940.1,LOC_Os03g13010.1,LOC_Os09g26780.1,LOC_Os02g46740.1,LOC_Os02g14130.1,LOC_Os02g52780.1,LOC_Os09g23660.1,LOC_Os10g20910.1,LOC_Os01g69970.1,LOC_Os05g25350.1,LOC_Os03g15000.1,LOC_Os07g40550.1,LOC_Os02g57530.1,LOC_Os09g26730.1,LOC_Os03g56950.1,LOC_Os02g45540.1,LOC_Os01g56350.1,LOC_Os03g55560.1,LOC_Os07g18580.1,LOC_Os01g66120.1,LOC_Os01g05430.1,LOC_Os09g27140.2,LOC_Os03g20860.1,LOC_Os09g37870.1,LOC_Os08g33940.1,LOC_Os01g46590.1,LOC_Os02g34680.1,LOC_Os06g26270.1,LOC_Os03g41110.1,LOC_Os11g04520.1,LOC_Os07g38170.1,LOC_Os06g20340.1,LOC_Os01g27720.1,LOC_Os01g26210.1,LOC_Os09g24800.1,LOC_Os06g43170.1,LOC_Os04g46980.1,LOC_Os01g18670.1,LOC_Os05g36330.1,LOC_Os08g41720.1,LOC_Os03g54780.1,LOC_Os06g41860.1,LOC_Os01g61190.1,LOC_Os02g12580.1,LOC_Os12g09890.1,LOC_Os05g27520.2,LOC_Os11g25060.1,LOC_Os03g22050.1,LOC_Os07g31450.1,LOC_Os03g49040.1,LOC_Os02g46730.1,LOC_Os06g08480.1,LOC_Os10g31950.1,LOC_Os01g64790.1,LOC_Os07g14490.1,LOC_Os04g47570.1,LOC_Os05g01550.1,LOC_Os09g39320.1,LOC_Os03g21080.1,LOC_Os02g48840.1,LOC_Os01g64430.1,LOC_Os10g30840.1,LOC_Os02g07420.1,LOC_Os05g37690.1,LOC_Os01g05680.1,LOC_Os09g21510.1,LOC_Os09g37100.1,LOC_Os04g55480.1,LOC_Os02g09060.1,LOC_Os11g40590.1,LOC_Os08g45030.1,LOC_Os03g57149.1,LOC_Os01g61540.1,LOC_Os08g17730.1,LOC_Os05g26820.1,LOC_Os03g11680.1,LOC_Os07g28060.1,LOC_Os10g34960.1,LOC_Os01g61610.2,LOC_Os02g22020.1,LOC_Os05g28320.1,LOC_Os03g41460.1,LOC_Os01g45550.1,LOC_Os09g12430.1,LOC_Os03g32440.1,LOC_Os09g12800.1,LOC_Os05g51080.1,LOC_Os01g16810.1,LOC_Os04g55920.1,LOC_Os05g33730.1,LOC_Os07g48100.1,LOC_Os05g14220.1,LOC_Os07g42370.2,LOC_Os05g25430.2,LOC_Os09g39690.1,LOC_Os06g43270.1,LOC_Os02g43750.1,LOC_Os01g46760.1,LOC_Os11g04190.1,LOC_Os01g69070.1,LOC_Os11g10100.1,LOC_Os06g27890.2,LOC_Os06g37450.1,LOC_Os06g44970.1,LOC_Os02g46720.1,LOC_Os07g15680.1,LOC_Os01g69940.1,LOC_Os05g51090.1,LOC_Os03g62410.1,LOC_Os10g35480.1,LOC_Os01g62820.1,LOC_Os01g05500.1,LOC_Os02g30390.1,LOC_Os01g08820.1,LOC_Os03g11140.2,LOC_Os05g04610.1,LOC_Os12g32374.1,LOC_Os02g10050.1,LOC_Os02g55480.1,LOC_Os02g57470.1,LOC_Os11g25630.1,LOC_Os04g03830.1,LOC_Os06g43280.1,LOC_Os09g20550.1,LOC_Os01g49290.1,LOC_Os01g19710.1,LOC_Os12g41560.1,LOC_Os01g56330.1,LOC_Os01g48330.1,LOC_Os07g37580.1,LOC_Os01g57350.2,LOC_Os10g29540.1,LOC_Os05g32570.1,LOC_Os01g61180.1,LOC_Os01g03820.1,LOC_Os09g39400.1,LOC_Os02g44910.1,LOC_Os08g44010.1,LOC_Os03g15180.1,LOC_Os03g22830.1,LOC_Os04g56710.1,LOC_Os04g58990.1,LOC_Os03g07920.1,LOC_Os02g53530.1,LOC_Os06g47410.1,LOC_Os04g58750.3,LOC_Os03g49500.2,LOC_Os04g32480.1,LOC_Os03g06410.1,LOC_Os05g04600.1,LOC_Os01g46810.1,LOC_Os12g42370.1,LOC_Os06g51100.1,LOC_Os02g08480.1,LOC_Os10g17910.1,LOC_Os05g26890.1,LOC_Os02g54060.1,LOC_Os09g28310.1,LOC_Os03g55600.1,LOC_Os06g39906.1,LOC_Os09g38130.1,LOC_Os06g49080.1,LOC_Os02g21650.1,LOC_Os02g47970.1,LOC_Os03g11550.1,LOC_Os07g43580.1,LOC_Os05g39610.1,LOC_Os02g10860.1,LOC_Os07g02780.1,LOC_Os01g18710.1,LOC_Os02g14530.1,LOC_Os11g08210.1,LOC_Os07g09400.1,LOC_Os05g03640.1,LOC_Os06g46560.1,LOC_Os10g39590.1,LOC_Os01g56200.1,LOC_Os05g49730.1,LOC_Os04g21950.1,LOC_Os07g49470.1,LOC_Os03g53500.1,LOC_Os06g44410.1,LOC_Os06g22100.2,LOC_Os03g08330.1,LOC_Os05g48880.1,LOC_Os01g09800.1,LOC_Os08g44750.1,LOC_Os02g48320.1,LOC_Os02g12790.1,LOC_Os05g51510.1,LOC_Os02g49950.1,LOC_Os08g44510.1,LOC_Os02g36040.1,LOC_Os06g39370.1,LOC_Os01g04120.1,LOC_Os03g08320.1,LOC_Os02g50960.1,LOC_Os07g10820.1,LOC_Os03g59450.1,LOC_Os01g18150.1,LOC_Os03g57160.1,LOC_Os10g31670.1,LOC_Os02g46760.1,LOC_Os03g08380.1,LOC_Os11g06000.1,LOC_Os03g10040.1,LOC_Os05g25370.1,LOC_Os03g18030.1,LOC_Os08g36120.1,LOC_Os07g32480.1,LOC_Os05g44080.1,LOC_Os05g15150.1,LOC_Os07g48680.1,LOC_Os06g37660.1,LOC_Os01g42950.1,LOC_Os09g36160.1,LOC_Os07g40300.1,LOC_Os03g21540.1,LOC_Os03g18960.1,LOC_Os06g43240.1,LOC_Os05g06320.2,LOC_Os08g33160.1,LOC_Os06g40360.1,LOC_Os05g41166.1,LOC_Os04g18650.1,LOC_Os10g39850.1,LOC_Os06g22700.1,LOC_Os05g06190.1,LOC_Os11g05680.1,LOC_Os02g10700.1,LOC_Os03g32590.1,LOC_Os09g21110.1,LOC_Os09g37860.1,LOC_Os09g38210.1,LOC_Os07g19560.1,LOC_Os08g36110.1,LOC_Os02g12810.1,LOC_Os01g69040.1,LOC_Os06g09280.1,LOC_Os01g33609.1,LOC_Os06g47300.1,LOC_Os11g07850.1,LOC_Os06g46880.1,LOC_Os01g32170.1,LOC_Os01g11000.1,LOC_Os03g49990.1,LOC_Os02g47410.1,LOC_Os08g17640.1,LOC_Os01g61080.1,LOC_Os07g34840.1,LOC_Os01g32660.1,LOC_Os06g14406.1,LOC_Os02g49270.1,LOC_Os06g36030.1,LOC_Os03g38210.1,LOC_Os05g45350.1,LOC_Os01g64730.1,LOC_Os08g44350.1,LOC_Os10g13670.1,LOC_Os02g22130.1,LOC_Os03g01790.1,LOC_Os06g46400.1,LOC_Os07g42770.1,LOC_Os01g32184.1,LOC_Os07g03250.1,LOC_Os03g48010.1,LOC_Os06g43620.1,LOC_Os03g49400.1,LOC_Os05g03550.1,LOC_Os03g18170.1,LOC_Os05g03430.1,LOC_Os07g30130.3,LOC_Os05g47890.1,LOC_Os03g15880.1,LOC_Os03g52700.1,LOC_Os07g31650.1,LOC_Os05g11730.1,LOC_Os06g30680.1,LOC_Os03g08000.1,LOC_Os08g32060.1,LOC_Os07g20164.1,LOC_Os06g49830.1,LOC_Os04g48130.1,LOC_Os04g40840.1,LOC_Os04g46990.1,LOC_Os03g15580.1,LOC_Os07g46820.1,LOC_Os03g05590.1,LOC_Os05g34110.1,LOC_Os01g51780.1,LOC_Os05g36100.1,LOC_Os03g13600.1,LOC_Os02g57260.1,LOC_Os04g47530.1,LOC_Os05g30980.1,LOC_Os03g08310.1,LOC_Os07g33080.1,LOC_Os10g39620.1,LOC_Os09g38090.1,LOC_Os05g25450.2,LOC_Os09g21120.1,LOC_Os04g54930.1,	0.00255795
	Biological process	response to organic substance	GO:0010033	4	3.11798e-06	1.07707	1201	1832	6537	10740	LOC_Os09g27320.1,LOC_Os07g37640.1,LOC_Os09g26170.1,LOC_Os10g17260.1,LOC_Os01g63780.1,LOC_Os06g40770.1,LOC_Os05g34830.1,LOC_Os05g45430.1,LOC_Os09g39310.1,LOC_Os07g37400.1,LOC_Os01g71200.1,LOC_Os01g51430.1,LOC_Os01g19030.1,LOC_Os02g45230.1,LOC_Os04g47059.1,LOC_Os03g43400.1,LOC_Os07g13660.1,LOC_Os02g35530.1,LOC_Os09g39060.1,LOC_Os04g14360.1,LOC_Os01g62520.1,LOC_Os11g25860.1,LOC_Os01g32930.1,LOC_Os03g33570.1,LOC_Os02g38110.1,LOC_Os02g46500.1,LOC_Os07g20300.1,LOC_Os01g10990.1,LOC_Os03g12660.1,LOC_Os05g11990.1,LOC_Os05g50140.1,LOC_Os06g39590.1,LOC_Os07g13780.1,LOC_Os07g33790.1,LOC_Os01g43650.2,LOC_Os12g09590.1,LOC_Os11g26760.1,LOC_Os01g63420.1,LOC_Os01g07530.1,LOC_Os06g09679.1,LOC_Os01g69920.1,LOC_Os02g10900.1,LOC_Os04g34490.1,LOC_Os04g43050.1,LOC_Os11g05480.1,LOC_Os02g50860.1,LOC_Os03g57310.1,LOC_Os07g43740.1,LOC_Os03g18480.1,LOC_Os06g48640.1,LOC_Os07g22710.1,LOC_Os01g43410.1,LOC_Os04g48530.1,LOC_Os02g56560.1,LOC_Os02g42040.1,LOC_Os02g11790.1,LOC_Os06g23460.1,LOC_Os05g39940.1,LOC_Os03g13010.1,LOC_Os05g50990.1,LOC_Os09g36480.1,LOC_Os09g26780.1,LOC_Os02g46740.1,LOC_Os07g39320.1,LOC_Os05g09740.1,LOC_Os02g14130.1,LOC_Os02g16540.1,LOC_Os02g52780.1,LOC_Os11g29400.1,LOC_Os05g35000.1,LOC_Os04g55410.1,LOC_Os10g41330.1,LOC_Os03g47610.2,LOC_Os04g46240.1,LOC_Os04g57400.1,LOC_Os09g23660.1,LOC_Os01g09450.1,LOC_Os05g36070.1,LOC_Os03g16020.1,LOC_Os04g41620.1,LOC_Os11g04390.1,LOC_Os01g16520.1,LOC_Os11g08970.1,LOC_Os08g35490.1,LOC_Os10g21810.1,LOC_Os02g09960.1,LOC_Os05g25350.1,LOC_Os03g01870.1,LOC_Os03g25480.1,LOC_Os02g50550.1,LOC_Os02g51799.1,LOC_Os04g56500.1,LOC_Os01g55940.1,LOC_Os12g32400.1,LOC_Os03g38740.1,LOC_Os03g55200.1,LOC_Os04g56740.1,LOC_Os06g44010.1,LOC_Os05g41280.1,LOC_Os07g40550.1,LOC_Os07g37210.1,LOC_Os06g47620.1,LOC_Os02g57530.1,LOC_Os09g26730.1,LOC_Os04g56620.1,LOC_Os02g52420.1,LOC_Os01g10320.1,LOC_Os05g49700.1,LOC_Os03g43570.1,LOC_Os01g04280.1,LOC_Os10g29560.1,LOC_Os02g45540.1,LOC_Os02g35090.1,LOC_Os01g61560.1,LOC_Os06g44250.1,LOC_Os09g38840.1,LOC_Os03g55560.1,LOC_Os05g31080.1,LOC_Os02g43790.1,LOC_Os07g18580.1,LOC_Os01g66120.1,LOC_Os07g48660.1,LOC_Os02g54520.1,LOC_Os03g22120.1,LOC_Os09g27140.2,LOC_Os10g41400.1,LOC_Os05g27580.1,LOC_Os07g08460.1,LOC_Os03g30570.1,LOC_Os03g20860.1,LOC_Os02g58540.1,LOC_Os08g33940.1,LOC_Os01g46590.1,LOC_Os05g09704.1,LOC_Os11g37000.1,LOC_Os03g61060.1,LOC_Os02g34680.1,LOC_Os01g55830.1,LOC_Os08g03682.1,LOC_Os07g08090.1,LOC_Os11g06020.1,LOC_Os09g10770.1,LOC_Os03g10620.1,LOC_Os02g12820.1,LOC_Os02g07930.1,LOC_Os06g26270.1,LOC_Os02g45170.1,LOC_Os11g25454.1,LOC_Os01g21160.1,LOC_Os09g27750.1,LOC_Os01g06320.1,LOC_Os04g23890.3,LOC_Os03g14030.1,LOC_Os03g42810.1,LOC_Os03g41110.1,LOC_Os11g04520.1,LOC_Os01g51610.1,LOC_Os01g70230.1,LOC_Os07g38170.1,LOC_Os06g02144.2,LOC_Os06g20340.1,LOC_Os03g25500.1,LOC_Os06g47060.1,LOC_Os01g44130.1,LOC_Os02g53180.1,LOC_Os08g36774.1,LOC_Os09g24800.1,LOC_Os06g43170.1,LOC_Os03g25490.1,LOC_Os04g21660.1,LOC_Os10g36180.1,LOC_Os04g32460.1,LOC_Os04g46980.1,LOC_Os02g57640.1,LOC_Os01g18670.1,LOC_Os01g18800.1,LOC_Os01g34350.1,LOC_Os05g09680.1,LOC_Os11g04890.1,LOC_Os03g15350.1,LOC_Os05g41760.1,LOC_Os03g07450.1,LOC_Os11g08300.1,LOC_Os03g42200.1,LOC_Os11g36530.1,LOC_Os10g41510.1,LOC_Os04g56070.1,LOC_Os09g38110.1,LOC_Os06g41980.1,LOC_Os05g11930.1,LOC_Os08g41720.1,LOC_Os01g29150.1,LOC_Os03g09250.1,LOC_Os03g10810.1,LOC_Os01g56530.1,LOC_Os10g15160.1,LOC_Os07g35970.1,LOC_Os06g41860.1,LOC_Os01g61190.1,LOC_Os05g37434.1,LOC_Os03g20310.2,LOC_Os01g63280.2,LOC_Os03g21640.1,LOC_Os07g08330.1,LOC_Os02g12580.1,LOC_Os03g13180.1,LOC_Os10g29060.1,LOC_Os06g09450.6,LOC_Os06g25250.1,LOC_Os09g27620.1,LOC_Os07g08080.1,LOC_Os06g09330.1,LOC_Os02g36320.1,LOC_Os03g11220.1,LOC_Os01g47560.1,LOC_Os08g35620.1,LOC_Os07g37690.1,LOC_Os05g27520.2,LOC_Os01g62410.1,LOC_Os03g22170.1,LOC_Os01g19380.1,LOC_Os07g13770.1,LOC_Os11g25060.1,LOC_Os03g22050.1,LOC_Os03g43410.1,LOC_Os01g18360.1,LOC_Os10g09740.1,LOC_Os05g31380.1,LOC_Os02g34940.1,LOC_Os01g08440.1,LOC_Os07g08400.1,LOC_Os05g51230.1,LOC_Os07g34006.1,LOC_Os02g42600.1,LOC_Os07g28610.1,LOC_Os04g59120.1,LOC_Os02g46730.1,LOC_Os06g08480.1,LOC_Os03g15660.1,LOC_Os03g10990.1,LOC_Os11g36960.1,LOC_Os11g26570.1,LOC_Os01g08320.1,LOC_Os03g12790.1,LOC_Os10g39450.1,LOC_Os07g28480.1,LOC_Os10g31950.1,LOC_Os03g53150.1,LOC_Os07g08030.1,LOC_Os05g31750.1,LOC_Os01g64790.1,LOC_Os04g48290.1,LOC_Os05g50690.1,LOC_Os07g14490.1,LOC_Os05g39580.1,LOC_Os05g05280.1,LOC_Os09g20350.1,LOC_Os04g47570.1,LOC_Os04g42451.1,LOC_Os01g10980.1,LOC_Os05g01550.1,LOC_Os07g31690.1,LOC_Os03g20790.1,LOC_Os09g39320.1,LOC_Os03g21080.1,LOC_Os05g49380.2,LOC_Os04g58710.1,LOC_Os03g53760.1,LOC_Os09g38910.1,LOC_Os09g26999.1,LOC_Os09g22090.1,LOC_Os02g48840.1,LOC_Os03g59610.1,LOC_Os10g41260.1,LOC_Os08g34650.1,LOC_Os05g41270.1,LOC_Os02g49370.1,LOC_Os02g25640.1,LOC_Os02g07630.1,LOC_Os06g45040.1,LOC_Os04g47080.1,LOC_Os01g20940.1,LOC_Os02g08320.1,LOC_Os01g64430.1,LOC_Os09g38268.1,LOC_Os05g25770.1,LOC_Os04g57410.1,LOC_Os03g05180.1,LOC_Os03g48870.1,LOC_Os06g51260.1,LOC_Os01g61380.1,LOC_Os02g08200.1,LOC_Os07g27580.1,LOC_Os03g11900.1,LOC_Os01g49180.1,LOC_Os10g35180.1,LOC_Os03g19340.1,LOC_Os05g49440.1,LOC_Os09g38850.1,LOC_Os05g09732.1,LOC_Os10g30840.1,LOC_Os02g07420.1,LOC_Os05g37690.1,LOC_Os03g17300.1,LOC_Os10g16974.1,LOC_Os12g12860.1,LOC_Os01g05810.1,LOC_Os02g43020.1,LOC_Os02g50780.1,LOC_Os07g41160.2,LOC_Os02g55130.1,LOC_Os02g08364.1,LOC_Os05g49200.1,LOC_Os11g04140.1,LOC_Os10g02040.2,LOC_Os03g16030.1,LOC_Os05g35410.1,LOC_Os06g42130.1,LOC_Os10g41200.1,LOC_Os03g54040.1,LOC_Os10g38860.1,LOC_Os05g04550.1,LOC_Os01g05680.1,LOC_Os05g10810.1,LOC_Os03g16150.2,LOC_Os02g54720.1,LOC_Os01g72020.1,LOC_Os03g18810.1,LOC_Os03g59390.1,LOC_Os02g10120.1,LOC_Os09g37100.1,LOC_Os03g55800.1,LOC_Os07g36940.1,LOC_Os02g42970.1,LOC_Os03g61930.1,LOC_Os02g42850.2,LOC_Os09g38730.1,LOC_Os05g41420.1,LOC_Os02g16830.1,LOC_Os04g33950.1,LOC_Os03g58250.1,LOC_Os05g39130.1,LOC_Os11g40590.1,LOC_Os10g10580.1,LOC_Os03g49420.1,LOC_Os05g09660.1,LOC_Os04g33460.1,LOC_Os04g55970.2,LOC_Os03g31360.1,LOC_Os08g45030.1,LOC_Os03g03510.1,LOC_Os10g14920.1,LOC_Os03g48270.1,LOC_Os01g61540.1,LOC_Os02g21970.1,LOC_Os12g41920.1,LOC_Os02g46780.1,LOC_Os05g07010.1,LOC_Os06g34440.1,LOC_Os06g01660.1,LOC_Os06g13810.1,LOC_Os07g27890.1,LOC_Os07g48280.1,LOC_Os05g28930.1,LOC_Os06g48590.1,LOC_Os05g26820.1,LOC_Os06g41960.1,LOC_Os02g56880.1,LOC_Os03g13080.1,LOC_Os09g39380.1,LOC_Os03g11680.1,LOC_Os07g28060.1,LOC_Os03g33650.1,LOC_Os01g67220.2,LOC_Os06g33480.1,LOC_Os03g08220.1,LOC_Os02g24080.4,LOC_Os01g61610.2,LOC_Os02g22020.1,LOC_Os12g09580.1,LOC_Os05g28320.1,LOC_Os07g34190.1,LOC_Os09g15320.2,LOC_Os07g25420.1,LOC_Os03g41460.1,LOC_Os02g30460.1,LOC_Os06g01480.1,LOC_Os01g45550.1,LOC_Os03g01830.1,LOC_Os04g54474.1,LOC_Os09g25810.2,LOC_Os11g30500.1,LOC_Os07g43420.1,LOC_Os11g37720.1,LOC_Os09g12430.1,LOC_Os09g24660.1,LOC_Os07g42490.1,LOC_Os01g61120.1,LOC_Os10g35370.1,LOC_Os04g57350.1,LOC_Os03g32440.1,LOC_Os01g64570.1,LOC_Os05g51080.1,LOC_Os01g16810.1,LOC_Os04g55920.1,LOC_Os05g49010.1,LOC_Os07g33110.3,LOC_Os05g36360.1,LOC_Os04g34140.1,LOC_Os09g25070.1,LOC_Os08g33620.1,LOC_Os05g48590.1,LOC_Os06g40150.1,LOC_Os05g39930.1,LOC_Os11g03540.1,LOC_Os06g39270.1,LOC_Os05g33730.1,LOC_Os03g17350.1,LOC_Os11g18170.1,LOC_Os07g48100.1,LOC_Os06g49440.1,LOC_Os05g14220.1,LOC_Os07g42370.2,LOC_Os07g28820.1,LOC_Os02g07120.1,LOC_Os05g33610.1,LOC_Os11g40170.1,LOC_Os02g35690.1,LOC_Os01g71970.1,LOC_Os02g58500.1,LOC_Os05g25430.2,LOC_Os09g26900.1,LOC_Os05g02870.1,LOC_Os03g02970.1,LOC_Os09g28440.1,LOC_Os01g56520.1,LOC_Os09g13570.1,LOC_Os06g43270.1,LOC_Os01g46760.1,LOC_Os11g04190.1,LOC_Os01g69070.1,LOC_Os03g21990.1,LOC_Os03g57840.1,LOC_Os07g38860.1,LOC_Os06g27890.2,LOC_Os06g37450.1,LOC_Os07g08420.1,LOC_Os06g44970.1,LOC_Os05g31370.1,LOC_Os06g47330.1,LOC_Os05g35110.1,LOC_Os07g38740.1,LOC_Os11g11000.2,LOC_Os05g45210.1,LOC_Os01g70270.3,LOC_Os10g33810.1,LOC_Os10g26280.1,LOC_Os02g46720.1,LOC_Os06g39330.1,LOC_Os03g25050.1,LOC_Os04g59470.1,LOC_Os09g27420.1,LOC_Os09g26880.1,LOC_Os02g08220.1,LOC_Os02g34810.1,LOC_Os02g52040.1,LOC_Os01g09720.1,LOC_Os03g09910.1,LOC_Os07g44740.1,LOC_Os04g46050.1,LOC_Os07g15680.1,LOC_Os01g69940.1,LOC_Os05g51090.1,LOC_Os07g44620.1,LOC_Os06g48530.1,LOC_Os05g28180.1,LOC_Os05g01540.1,LOC_Os03g62410.1,LOC_Os10g35480.1,LOC_Os05g50810.1,LOC_Os05g25850.1,LOC_Os06g34690.1,LOC_Os02g13130.1,LOC_Os07g38120.1,LOC_Os06g02130.1,LOC_Os08g34640.1,LOC_Os03g11380.1,LOC_Os05g10310.1,LOC_Os10g39710.1,LOC_Os01g10970.1,LOC_Os01g62820.1,LOC_Os05g40330.1,LOC_Os01g05500.1,LOC_Os09g38800.1,LOC_Os01g21250.1,LOC_Os03g02010.4,LOC_Os02g30640.1,LOC_Os03g05680.1,LOC_Os05g33050.1,LOC_Os01g06280.2,LOC_Os05g04610.1,LOC_Os12g32374.1,LOC_Os03g39620.1,LOC_Os03g21810.1,LOC_Os02g10050.1,LOC_Os09g27050.1,LOC_Os09g15750.1,LOC_Os03g24020.1,LOC_Os07g40570.1,LOC_Os06g46610.1,LOC_Os06g51150.1,LOC_Os03g58320.1,LOC_Os01g25470.1,LOC_Os01g16750.1,LOC_Os01g11070.1,LOC_Os06g43710.1,LOC_Os01g45274.1,LOC_Os03g49610.1,LOC_Os02g53070.1,LOC_Os05g10370.1,LOC_Os07g39940.1,LOC_Os04g54900.1,LOC_Os02g45810.2,LOC_Os02g57110.1,LOC_Os01g68120.1,LOC_Os03g61010.1,LOC_Os06g43280.1,LOC_Os02g43820.1,LOC_Os01g49290.1,LOC_Os01g68970.1,LOC_Os03g19900.1,LOC_Os11g36520.1,LOC_Os12g41560.1,LOC_Os02g52840.1,LOC_Os01g16714.1,LOC_Os01g56330.1,LOC_Os02g16820.1,LOC_Os09g38620.1,LOC_Os05g12360.1,LOC_Os06g35530.1,LOC_Os09g36750.1,LOC_Os03g58260.2,LOC_Os08g42750.1,LOC_Os01g48330.1,LOC_Os07g34140.1,LOC_Os07g37580.1,LOC_Os11g11050.1,LOC_Os01g51380.1,LOC_Os11g30000.1,LOC_Os07g34260.1,LOC_Os06g39140.1,LOC_Os01g51260.1,LOC_Os01g57350.2,LOC_Os10g29540.1,LOC_Os05g32570.1,LOC_Os10g32600.1,LOC_Os12g41680.1,LOC_Os01g61180.1,LOC_Os04g12660.1,LOC_Os06g40700.1,LOC_Os11g05470.1,LOC_Os09g21760.1,LOC_Os02g50730.1,LOC_Os03g57290.1,LOC_Os04g34930.1,LOC_Os06g13820.1,LOC_Os03g32020.1,LOC_Os09g14610.1,LOC_Os01g09540.1,LOC_Os09g39400.1,LOC_Os07g03160.1,LOC_Os05g49310.1,LOC_Os05g28010.1,LOC_Os03g60960.1,LOC_Os04g57610.1,LOC_Os09g12490.1,LOC_Os02g44910.1,LOC_Os02g42670.1,LOC_Os03g47500.2,LOC_Os08g44010.1,LOC_Os07g20360.1,LOC_Os04g40630.1,LOC_Os06g01972.1,LOC_Os11g25990.1,LOC_Os04g46470.1,LOC_Os03g13200.1,LOC_Os10g34710.1,LOC_Os08g04130.1,LOC_Os04g46350.1,LOC_Os02g52230.1,LOC_Os03g22830.1,LOC_Os03g59070.1,LOC_Os08g03410.1,LOC_Os03g13040.1,LOC_Os08g04790.1,LOC_Os06g01500.1,LOC_Os05g28210.1,LOC_Os03g07920.1,LOC_Os02g19210.1,LOC_Os02g53530.1,LOC_Os02g51730.1,LOC_Os02g51000.1,LOC_Os04g23930.1,LOC_Os04g58750.3,LOC_Os03g49500.2,LOC_Os04g32480.1,LOC_Os03g17980.1,LOC_Os05g02060.1,LOC_Os03g12020.1,LOC_Os09g21710.1,LOC_Os06g21140.1,LOC_Os03g06410.1,LOC_Os05g38400.1,LOC_Os05g07050.1,LOC_Os04g34530.1,LOC_Os05g04600.1,LOC_Os10g37920.1,LOC_Os01g46810.1,LOC_Os09g25800.1,LOC_Os10g33830.1,LOC_Os01g52050.1,LOC_Os02g56600.1,LOC_Os12g42370.1,LOC_Os06g51100.1,LOC_Os10g17910.1,LOC_Os07g35990.1,LOC_Os04g17030.1,LOC_Os02g49160.1,LOC_Os06g39260.1,LOC_Os01g20910.1,LOC_Os05g26890.1,LOC_Os02g45380.1,LOC_Os07g32070.1,LOC_Os05g44810.3,LOC_Os07g13940.1,LOC_Os01g17260.1,LOC_Os04g47300.1,LOC_Os02g54060.1,LOC_Os05g05980.1,LOC_Os09g28310.1,LOC_Os05g33600.1,LOC_Os03g55600.1,LOC_Os09g25060.1,LOC_Os06g39906.1,LOC_Os05g42150.1,LOC_Os07g47490.2,LOC_Os09g38130.1,LOC_Os08g42840.1,LOC_Os08g36920.1,LOC_Os03g55590.1,LOC_Os07g44180.1,LOC_Os01g63510.1,LOC_Os03g20650.1,LOC_Os02g46100.1,LOC_Os02g46090.1,LOC_Os06g39870.1,LOC_Os05g33590.1,LOC_Os03g58290.1,LOC_Os08g36790.1,LOC_Os03g58300.1,LOC_Os07g08430.1,LOC_Os05g10210.1,LOC_Os01g32770.1,LOC_Os07g37920.1,LOC_Os11g36490.1,LOC_Os12g41590.1,LOC_Os01g65920.1,LOC_Os01g68370.1,LOC_Os05g31360.1,LOC_Os02g57250.1,LOC_Os07g47790.1,LOC_Os03g44020.1,LOC_Os06g49080.1,LOC_Os01g50680.1,LOC_Os02g21650.1,LOC_Os02g46710.1,LOC_Os04g58200.1,LOC_Os01g19970.1,LOC_Os03g11550.1,LOC_Os05g33900.1,LOC_Os03g06220.1,LOC_Os03g10770.1,LOC_Os11g26790.1,LOC_Os08g30910.1,LOC_Os07g43580.1,LOC_Os05g39610.1,LOC_Os02g31160.1,LOC_Os02g10860.1,LOC_Os07g02780.1,LOC_Os02g37000.1,LOC_Os06g44890.1,LOC_Os01g07500.1,LOC_Os07g48820.2,LOC_Os01g18710.1,LOC_Os06g50510.1,LOC_Os02g58210.1,LOC_Os02g14530.1,LOC_Os02g36390.1,LOC_Os11g08210.1,LOC_Os07g02540.1,LOC_Os03g58240.1,LOC_Os09g39090.1,LOC_Os07g09400.1,LOC_Os01g43440.1,LOC_Os05g15630.1,LOC_Os07g32620.1,LOC_Os04g34100.1,LOC_Os05g03640.1,LOC_Os03g05690.1,LOC_Os06g46560.1,LOC_Os01g56190.1,LOC_Os04g45810.1,LOC_Os07g42940.1,LOC_Os10g38834.1,LOC_Os10g39590.1,LOC_Os05g05180.2,LOC_Os01g56200.1,LOC_Os01g56070.2,LOC_Os04g33570.1,LOC_Os05g49730.1,LOC_Os05g41490.1,LOC_Os01g47410.1,LOC_Os06g50870.1,LOC_Os04g21950.1,LOC_Os03g36540.1,LOC_Os09g23690.1,LOC_Os02g25860.1,LOC_Os07g49470.1,LOC_Os03g53500.1,LOC_Os01g10840.1,LOC_Os03g18690.1,LOC_Os01g66270.1,LOC_Os04g34580.1,LOC_Os05g05800.1,LOC_Os01g19240.1,LOC_Os06g44410.1,LOC_Os09g23570.1,LOC_Os01g67770.1,LOC_Os04g58680.1,LOC_Os01g48060.1,LOC_Os03g04920.1,LOC_Os01g03720.1,LOC_Os07g31960.1,LOC_Os06g22100.2,LOC_Os03g08330.1,LOC_Os02g57810.1,LOC_Os07g32010.1,LOC_Os07g37240.1,LOC_Os05g01580.1,LOC_Os07g32020.1,LOC_Os09g15670.1,LOC_Os02g16680.1,LOC_Os01g17330.2,LOC_Os10g39540.1,LOC_Os05g48880.1,LOC_Os01g09800.1,LOC_Os07g02800.3,LOC_Os08g42100.1,LOC_Os08g33910.1,LOC_Os07g48830.1,LOC_Os02g36890.1,LOC_Os10g39420.1,LOC_Os08g44750.1,LOC_Os11g26780.1,LOC_Os03g20100.1,LOC_Os01g61590.1,LOC_Os02g48320.1,LOC_Os02g49090.1,LOC_Os07g37050.1,LOC_Os02g12790.1,LOC_Os04g46220.1,LOC_Os01g10890.1,LOC_Os03g19120.1,LOC_Os02g13330.1,LOC_Os08g33660.1,LOC_Os07g11110.1,LOC_Os03g58204.1,LOC_Os11g18880.1,LOC_Os07g32630.1,LOC_Os01g62500.1,LOC_Os05g51510.1,LOC_Os05g27730.1,LOC_Os01g19290.1,LOC_Os02g49950.1,LOC_Os07g46460.1,LOC_Os07g13810.1,LOC_Os02g13450.1,LOC_Os01g51770.1,LOC_Os03g63140.2,LOC_Os05g31420.1,LOC_Os06g41770.1,LOC_Os01g46020.1,LOC_Os08g44510.1,LOC_Os02g46030.1,LOC_Os01g67160.1,LOC_Os06g39370.1,LOC_Os01g49010.1,LOC_Os04g34030.1,LOC_Os07g18750.1,LOC_Os01g04120.1,LOC_Os10g33760.1,LOC_Os02g07840.1,LOC_Os05g08750.1,LOC_Os07g30940.1,LOC_Os03g08320.1,LOC_Os01g43180.1,LOC_Os11g04930.1,LOC_Os07g18990.1,LOC_Os02g51670.1,LOC_Os02g50960.1,LOC_Os07g10820.1,LOC_Os03g59450.1,LOC_Os05g49420.1,LOC_Os09g15060.1,LOC_Os05g32440.1,LOC_Os01g18150.1,LOC_Os05g34730.1,LOC_Os01g05820.1,LOC_Os03g33012.1,LOC_Os01g03710.1,LOC_Os10g37740.1,LOC_Os05g38460.1,LOC_Os10g09710.1,LOC_Os09g36580.1,LOC_Os05g49170.1,LOC_Os05g32070.1,LOC_Os10g31670.1,LOC_Os05g14180.1,LOC_Os07g39220.1,LOC_Os03g08380.1,LOC_Os05g08570.1,LOC_Os11g06000.1,LOC_Os11g04860.1,LOC_Os08g03520.1,LOC_Os01g48960.1,LOC_Os03g01970.1,LOC_Os03g32580.1,LOC_Os07g49420.1,LOC_Os06g37590.1,LOC_Os05g05930.1,LOC_Os06g23290.3,LOC_Os03g16040.1,LOC_Os03g10040.1,LOC_Os08g17690.1,LOC_Os05g44320.1,LOC_Os12g32250.1,LOC_Os07g42150.1,LOC_Os01g50490.1,LOC_Os01g69950.1,LOC_Os01g22600.1,LOC_Os05g25370.1,LOC_Os02g35200.1,LOC_Os07g30210.1,LOC_Os12g42020.1,LOC_Os10g29650.1,LOC_Os01g03890.1,LOC_Os03g25460.1,LOC_Os08g17330.1,LOC_Os06g14030.1,LOC_Os03g60550.1,LOC_Os02g55990.1,LOC_Os02g55320.1,LOC_Os09g38834.1,LOC_Os01g09740.1,LOC_Os03g18030.1,LOC_Os08g36120.1,LOC_Os02g42870.1,LOC_Os09g39840.1,LOC_Os01g42960.1,LOC_Os05g35690.1,LOC_Os03g19970.1,LOC_Os08g33720.1,LOC_Os07g44290.1,LOC_Os05g50170.1,LOC_Os07g31540.1,LOC_Os01g08160.1,LOC_Os01g04800.1,LOC_Os01g68810.1,LOC_Os11g09280.1,LOC_Os06g33490.1,LOC_Os08g42580.1,LOC_Os06g09660.1,LOC_Os02g58520.1,LOC_Os03g15750.1,LOC_Os01g28280.1,LOC_Os02g51860.1,LOC_Os10g33210.1,LOC_Os04g32620.1,LOC_Os03g47770.1,LOC_Os03g13970.1,LOC_Os07g31340.1,LOC_Os09g12710.1,LOC_Os03g03910.1,LOC_Os01g64000.1,LOC_Os10g33910.1,LOC_Os07g49114.1,LOC_Os01g27490.1,LOC_Os07g43700.2,LOC_Os05g44080.1,LOC_Os02g37890.1,LOC_Os07g48810.1,LOC_Os05g15150.1,LOC_Os05g44210.1,LOC_Os01g45090.1,LOC_Os07g41810.3,LOC_Os09g39110.1,LOC_Os01g62840.1,LOC_Os01g66890.1,LOC_Os05g43060.1,LOC_Os07g48680.1,LOC_Os07g31460.1,LOC_Os01g49830.1,LOC_Os06g08450.1,LOC_Os01g27740.3,LOC_Os09g13610.1,LOC_Os01g09620.1,LOC_Os06g37660.1,LOC_Os02g21009.2,LOC_Os09g36160.1,LOC_Os07g40300.1,LOC_Os02g56120.1,LOC_Os03g21540.1,LOC_Os06g01966.1,LOC_Os03g18960.1,LOC_Os06g43240.1,LOC_Os03g36650.1,LOC_Os05g39090.1,LOC_Os05g06320.2,LOC_Os08g33160.1,LOC_Os06g40360.1,LOC_Os05g41166.1,LOC_Os04g18650.1,LOC_Os05g28280.1,LOC_Os05g06190.1,LOC_Os02g56000.1,LOC_Os02g10520.1,LOC_Os04g58920.1,LOC_Os11g05680.1,LOC_Os08g41100.1,LOC_Os05g36270.1,LOC_Os02g10700.1,LOC_Os03g57510.1,LOC_Os10g31770.1,LOC_Os09g21110.1,LOC_Os05g43920.1,LOC_Os02g51280.1,LOC_Os03g62790.1,LOC_Os08g43510.1,LOC_Os04g46930.1,LOC_Os02g22680.1,LOC_Os04g49510.1,LOC_Os03g57140.1,LOC_Os01g61940.1,LOC_Os09g38210.1,LOC_Os01g46970.1,LOC_Os08g36110.1,LOC_Os02g13520.1,LOC_Os08g41090.1,LOC_Os03g25070.1,LOC_Os04g41570.3,LOC_Os02g12810.1,LOC_Os07g36420.1,LOC_Os02g57690.1,LOC_Os08g36300.1,LOC_Os02g42700.1,LOC_Os02g42690.2,LOC_Os03g18770.1,LOC_Os06g44210.1,LOC_Os05g04220.1,LOC_Os01g68020.1,LOC_Os03g40100.1,LOC_Os01g69040.1,LOC_Os05g48870.1,LOC_Os04g23940.1,LOC_Os02g13340.1,LOC_Os12g13570.1,LOC_Os02g14480.1,LOC_Os05g01570.1,LOC_Os03g59670.1,LOC_Os06g47300.1,LOC_Os11g04600.1,LOC_Os04g32590.1,LOC_Os07g13800.1,LOC_Os06g49160.1,LOC_Os11g26750.1,LOC_Os03g10210.1,LOC_Os04g45480.1,LOC_Os09g20820.1,LOC_Os01g32170.1,LOC_Os06g39240.1,LOC_Os01g11000.1,LOC_Os07g49150.1,LOC_Os02g50990.1,LOC_Os10g39670.1,LOC_Os03g49990.1,LOC_Os03g31400.1,LOC_Os05g01450.1,LOC_Os03g57200.1,LOC_Os06g14370.1,LOC_Os01g56670.1,LOC_Os04g20164.1,LOC_Os07g49270.1,LOC_Os07g23110.1,LOC_Os02g47410.1,LOC_Os02g43110.1,LOC_Os02g51470.3,LOC_Os01g46800.1,LOC_Os08g17640.1,LOC_Os01g45460.1,LOC_Os01g61080.1,LOC_Os05g12260.1,LOC_Os07g34840.1,LOC_Os01g32660.1,LOC_Os04g46250.1,LOC_Os01g61210.1,LOC_Os06g14406.1,LOC_Os04g49570.1,LOC_Os07g43870.1,LOC_Os07g13634.1,LOC_Os03g53660.1,LOC_Os03g31594.1,LOC_Os03g38210.1,LOC_Os03g03660.1,LOC_Os05g45350.1,LOC_Os03g03540.1,LOC_Os01g64730.1,LOC_Os02g52130.7,LOC_Os10g02500.1,LOC_Os05g28350.1,LOC_Os05g32310.1,LOC_Os05g34050.1,LOC_Os08g44350.1,LOC_Os02g22130.1,LOC_Os06g46400.1,LOC_Os10g02620.1,LOC_Os01g09560.1,LOC_Os01g20920.1,LOC_Os02g56310.1,LOC_Os05g49100.1,LOC_Os05g34854.1,LOC_Os03g22060.1,LOC_Os03g55530.1,LOC_Os02g44870.1,LOC_Os03g56800.1,LOC_Os06g22870.1,LOC_Os05g41070.1,LOC_Os08g33090.1,LOC_Os11g05990.1,LOC_Os07g42770.1,LOC_Os06g35200.1,LOC_Os08g34360.1,LOC_Os07g03250.1,LOC_Os01g62420.1,LOC_Os03g48010.1,LOC_Os03g17760.1,LOC_Os06g36090.1,LOC_Os05g01020.2,LOC_Os06g43620.1,LOC_Os11g10050.1,LOC_Os04g03980.1,LOC_Os03g49400.1,LOC_Os09g38830.1,LOC_Os04g56850.1,LOC_Os10g41710.1,LOC_Os03g58350.1,LOC_Os03g57450.1,LOC_Os03g03360.1,LOC_Os03g18170.1,LOC_Os08g43560.1,LOC_Os03g16050.1,LOC_Os08g41270.1,LOC_Os05g48200.1,LOC_Os07g32060.1,LOC_Os04g49450.1,LOC_Os06g33640.1,LOC_Os05g03430.1,LOC_Os10g34430.1,LOC_Os03g59980.1,LOC_Os02g44510.1,LOC_Os03g16170.1,LOC_Os02g50760.2,LOC_Os11g25720.1,LOC_Os05g07720.1,LOC_Os06g46330.1,LOC_Os08g44340.1,LOC_Os11g08340.1,LOC_Os07g30130.3,LOC_Os08g32920.1,LOC_Os05g48930.1,LOC_Os03g53280.1,LOC_Os09g25770.1,LOC_Os06g08440.1,LOC_Os01g68760.1,LOC_Os01g60860.1,LOC_Os06g30440.1,LOC_Os09g13575.1,LOC_Os01g42820.2,LOC_Os02g34410.1,LOC_Os09g39850.1,LOC_Os05g47890.1,LOC_Os02g52930.1,LOC_Os03g60810.1,LOC_Os03g25464.1,LOC_Os09g27820.1,LOC_Os04g55950.1,LOC_Os01g47760.1,LOC_Os02g20740.1,LOC_Os03g15880.1,LOC_Os07g47590.2,LOC_Os06g23160.1,LOC_Os05g11730.1,LOC_Os12g42180.1,LOC_Os12g12110.1,LOC_Os08g43334.1,LOC_Os05g47650.1,LOC_Os09g36910.1,LOC_Os03g07580.1,LOC_Os11g05070.1,LOC_Os10g25590.1,LOC_Os02g50330.1,LOC_Os07g44710.1,LOC_Os08g32060.1,LOC_Os04g48370.1,LOC_Os02g11050.1,LOC_Os03g06200.1,LOC_Os07g20164.1,LOC_Os07g44950.1,LOC_Os07g36040.1,LOC_Os09g24810.1,LOC_Os06g49830.1,LOC_Os03g25140.1,LOC_Os05g50890.1,LOC_Os10g26500.1,LOC_Os04g40840.1,LOC_Os04g46990.1,LOC_Os05g45420.3,LOC_Os05g44760.1,LOC_Os01g04750.1,LOC_Os05g45300.1,LOC_Os07g43810.1,LOC_Os07g37550.1,LOC_Os12g15490.1,LOC_Os05g09724.1,LOC_Os01g66100.1,LOC_Os04g47900.1,LOC_Os05g06990.1,LOC_Os02g10760.1,LOC_Os02g10880.1,LOC_Os07g46820.1,LOC_Os03g05590.1,LOC_Os05g34110.1,LOC_Os03g08754.1,LOC_Os02g46930.1,LOC_Os01g51780.1,LOC_Os01g43540.1,LOC_Os05g36100.1,LOC_Os01g70730.1,LOC_Os03g13600.1,LOC_Os03g32314.1,LOC_Os07g48200.1,LOC_Os03g21900.1,LOC_Os06g22810.1,LOC_Os02g57260.1,LOC_Os02g38320.1,LOC_Os03g42100.1,LOC_Os01g50940.1,LOC_Os04g47530.1,LOC_Os03g18600.1,LOC_Os05g02890.1,LOC_Os05g30980.1,LOC_Os08g43440.1,LOC_Os04g47040.1,LOC_Os03g08310.1,LOC_Os05g11790.1,LOC_Os03g05110.1,LOC_Os10g11260.1,LOC_Os07g32430.1,LOC_Os05g48500.3,LOC_Os02g54860.1,LOC_Os07g33080.1,LOC_Os01g52560.1,LOC_Os05g40540.1,LOC_Os08g44770.1,LOC_Os07g38760.1,LOC_Os10g39620.1,LOC_Os05g35010.1,LOC_Os02g36330.1,LOC_Os06g33690.1,LOC_Os04g59394.2,LOC_Os09g38090.1,LOC_Os11g04170.1,LOC_Os02g36210.1,LOC_Os02g51290.1,LOC_Os03g14370.1,LOC_Os07g08070.1,LOC_Os05g25450.2,LOC_Os01g63820.1,LOC_Os03g57940.1,LOC_Os09g21120.1,LOC_Os04g54930.1,LOC_Os09g25784.1,	0.00283034
	Biological process	regulation of signaling	GO:0023051	4	5.31895e-06	1.15769	334	474	6537	10740	LOC_Os09g27320.1,LOC_Os07g37640.1,LOC_Os01g63780.1,LOC_Os05g34830.1,LOC_Os02g57090.1,LOC_Os09g39310.1,LOC_Os01g71200.1,LOC_Os01g51430.1,LOC_Os02g35530.1,LOC_Os01g05120.1,LOC_Os02g47880.1,LOC_Os03g33570.1,LOC_Os02g38110.1,LOC_Os05g50140.1,LOC_Os01g63420.1,LOC_Os06g09679.1,LOC_Os04g58720.1,LOC_Os02g50860.1,LOC_Os04g48770.2,LOC_Os02g11790.1,LOC_Os05g39940.1,LOC_Os03g13010.1,LOC_Os09g26780.1,LOC_Os02g46740.1,LOC_Os02g14130.1,LOC_Os02g52780.1,LOC_Os09g23660.1,LOC_Os10g20910.1,LOC_Os01g69970.1,LOC_Os05g25350.1,LOC_Os03g15000.1,LOC_Os07g40550.1,LOC_Os02g57530.1,LOC_Os09g26730.1,LOC_Os07g47530.1,LOC_Os03g56950.1,LOC_Os02g45540.1,LOC_Os01g56350.1,LOC_Os06g44250.1,LOC_Os03g55560.1,LOC_Os07g18580.1,LOC_Os01g66120.1,LOC_Os01g05430.1,LOC_Os09g27140.2,LOC_Os03g20860.1,LOC_Os09g37870.1,LOC_Os08g33940.1,LOC_Os01g46590.1,LOC_Os02g34680.1,LOC_Os06g26270.1,LOC_Os03g41110.1,LOC_Os11g04520.1,LOC_Os07g38170.1,LOC_Os06g20340.1,LOC_Os01g27720.1,LOC_Os06g47060.1,LOC_Os01g26210.1,LOC_Os09g24800.1,LOC_Os06g43170.1,LOC_Os04g46980.1,LOC_Os01g18670.1,LOC_Os05g36330.1,LOC_Os08g41720.1,LOC_Os03g54780.1,LOC_Os06g41860.1,LOC_Os01g61190.1,LOC_Os02g12580.1,LOC_Os12g09890.1,LOC_Os10g39260.1,LOC_Os05g27520.2,LOC_Os11g25060.1,LOC_Os03g22050.1,LOC_Os07g31450.1,LOC_Os03g49040.1,LOC_Os02g46730.1,LOC_Os06g08480.1,LOC_Os10g31950.1,LOC_Os01g64790.1,LOC_Os07g14490.1,LOC_Os04g47570.1,LOC_Os05g01550.1,LOC_Os09g39320.1,LOC_Os03g21080.1,LOC_Os02g48840.1,LOC_Os01g64430.1,LOC_Os10g30840.1,LOC_Os02g07420.1,LOC_Os05g37690.1,LOC_Os01g05680.1,LOC_Os09g21510.1,LOC_Os09g37100.1,LOC_Os04g55480.1,LOC_Os02g09060.1,LOC_Os11g40590.1,LOC_Os08g45030.1,LOC_Os03g57149.1,LOC_Os01g61540.1,LOC_Os08g17730.1,LOC_Os05g26820.1,LOC_Os03g11680.1,LOC_Os07g28060.1,LOC_Os10g34960.1,LOC_Os01g61610.2,LOC_Os02g22020.1,LOC_Os05g28320.1,LOC_Os03g41460.1,LOC_Os01g45550.1,LOC_Os09g12430.1,LOC_Os03g32440.1,LOC_Os09g12800.1,LOC_Os05g51080.1,LOC_Os01g16810.1,LOC_Os04g55920.1,LOC_Os05g33730.1,LOC_Os07g48100.1,LOC_Os05g14220.1,LOC_Os07g42370.2,LOC_Os05g25430.2,LOC_Os09g39690.1,LOC_Os06g43270.1,LOC_Os02g43750.1,LOC_Os01g46760.1,LOC_Os11g04190.1,LOC_Os01g69070.1,LOC_Os11g10100.1,LOC_Os06g27890.2,LOC_Os06g37450.1,LOC_Os06g44970.1,LOC_Os02g46720.1,LOC_Os07g15680.1,LOC_Os01g69940.1,LOC_Os05g51090.1,LOC_Os04g43030.1,LOC_Os03g62410.1,LOC_Os10g35480.1,LOC_Os01g62820.1,LOC_Os01g05500.1,LOC_Os02g30390.1,LOC_Os01g08820.1,LOC_Os03g11140.2,LOC_Os05g04610.1,LOC_Os12g32374.1,LOC_Os02g10050.1,LOC_Os02g55480.1,LOC_Os02g57470.1,LOC_Os11g25630.1,LOC_Os04g03830.1,LOC_Os06g43280.1,LOC_Os09g20550.1,LOC_Os01g49290.1,LOC_Os01g19710.1,LOC_Os12g41560.1,LOC_Os01g56330.1,LOC_Os01g48330.1,LOC_Os07g37580.1,LOC_Os01g57350.2,LOC_Os10g29540.1,LOC_Os05g32570.1,LOC_Os01g61180.1,LOC_Os01g03820.1,LOC_Os09g39400.1,LOC_Os02g44910.1,LOC_Os08g44010.1,LOC_Os03g15180.1,LOC_Os03g22830.1,LOC_Os04g56710.1,LOC_Os04g58990.1,LOC_Os03g07920.1,LOC_Os02g53530.1,LOC_Os06g47410.1,LOC_Os04g58750.3,LOC_Os03g49500.2,LOC_Os04g32480.1,LOC_Os03g06410.1,LOC_Os05g04600.1,LOC_Os01g46810.1,LOC_Os12g42370.1,LOC_Os06g51100.1,LOC_Os02g08480.1,LOC_Os10g17910.1,LOC_Os05g26890.1,LOC_Os02g54060.1,LOC_Os09g28310.1,LOC_Os03g55600.1,LOC_Os06g39906.1,LOC_Os09g38130.1,LOC_Os06g49080.1,LOC_Os02g21650.1,LOC_Os02g47970.1,LOC_Os03g11550.1,LOC_Os07g43580.1,LOC_Os05g39610.1,LOC_Os02g10860.1,LOC_Os07g02780.1,LOC_Os01g18710.1,LOC_Os02g14530.1,LOC_Os11g08210.1,LOC_Os07g09400.1,LOC_Os05g03640.1,LOC_Os06g46560.1,LOC_Os10g39590.1,LOC_Os01g56200.1,LOC_Os05g49730.1,LOC_Os04g21950.1,LOC_Os07g49470.1,LOC_Os03g53500.1,LOC_Os06g44410.1,LOC_Os06g22100.2,LOC_Os03g08330.1,LOC_Os05g48880.1,LOC_Os01g09800.1,LOC_Os08g44750.1,LOC_Os02g48320.1,LOC_Os10g39300.1,LOC_Os02g12790.1,LOC_Os01g64830.1,LOC_Os05g51510.1,LOC_Os02g49950.1,LOC_Os08g44510.1,LOC_Os02g36040.1,LOC_Os06g39370.1,LOC_Os01g04120.1,LOC_Os03g08320.1,LOC_Os02g50960.1,LOC_Os07g10820.1,LOC_Os03g59450.1,LOC_Os01g18150.1,LOC_Os03g57160.1,LOC_Os10g31670.1,LOC_Os02g46760.1,LOC_Os03g08380.1,LOC_Os11g06000.1,LOC_Os07g49300.1,LOC_Os03g10040.1,LOC_Os05g25370.1,LOC_Os02g44490.1,LOC_Os03g18030.1,LOC_Os08g36120.1,LOC_Os07g32480.1,LOC_Os05g44080.1,LOC_Os05g15150.1,LOC_Os07g48680.1,LOC_Os06g37660.1,LOC_Os01g42950.1,LOC_Os09g36160.1,LOC_Os07g40300.1,LOC_Os03g21540.1,LOC_Os03g18960.1,LOC_Os06g43240.1,LOC_Os05g06320.2,LOC_Os08g33160.1,LOC_Os06g40360.1,LOC_Os05g41166.1,LOC_Os04g18650.1,LOC_Os10g39850.1,LOC_Os06g22700.1,LOC_Os05g06190.1,LOC_Os11g05680.1,LOC_Os02g10700.1,LOC_Os03g32590.1,LOC_Os09g21110.1,LOC_Os09g37860.1,LOC_Os09g38210.1,LOC_Os03g14260.2,LOC_Os07g19560.1,LOC_Os08g36110.1,LOC_Os02g12810.1,LOC_Os01g69040.1,LOC_Os06g09280.1,LOC_Os01g33609.1,LOC_Os06g47300.1,LOC_Os11g07850.1,LOC_Os06g46880.1,LOC_Os01g32170.1,LOC_Os01g11000.1,LOC_Os03g49990.1,LOC_Os02g47410.1,LOC_Os02g43110.1,LOC_Os08g17640.1,LOC_Os07g30020.1,LOC_Os01g61080.1,LOC_Os07g34840.1,LOC_Os01g32660.1,LOC_Os06g14406.1,LOC_Os02g49270.1,LOC_Os06g36030.1,LOC_Os03g38210.1,LOC_Os05g45350.1,LOC_Os01g64730.1,LOC_Os08g44350.1,LOC_Os10g13670.1,LOC_Os02g22130.1,LOC_Os03g01790.1,LOC_Os06g46400.1,LOC_Os07g42770.1,LOC_Os01g32184.1,LOC_Os07g03250.1,LOC_Os03g48010.1,LOC_Os06g43620.1,LOC_Os03g49400.1,LOC_Os05g03550.1,LOC_Os03g18170.1,LOC_Os05g03430.1,LOC_Os07g30130.3,LOC_Os05g47890.1,LOC_Os03g15880.1,LOC_Os03g52700.1,LOC_Os07g31650.1,LOC_Os05g11730.1,LOC_Os06g30680.1,LOC_Os03g08000.1,LOC_Os08g32060.1,LOC_Os07g20164.1,LOC_Os06g49830.1,LOC_Os04g48130.1,LOC_Os04g40840.1,LOC_Os04g46990.1,LOC_Os03g15580.1,LOC_Os07g46820.1,LOC_Os03g05590.1,LOC_Os05g34110.1,LOC_Os01g51780.1,LOC_Os05g36100.1,LOC_Os03g13600.1,LOC_Os02g57260.1,LOC_Os04g47530.1,LOC_Os05g30980.1,LOC_Os03g08310.1,LOC_Os07g33080.1,LOC_Os10g39620.1,LOC_Os09g38090.1,LOC_Os05g25450.2,LOC_Os09g21120.1,LOC_Os04g54930.1,	0.00297125
	Cellular component	plasma membrane	GO:0005886	4	3.92669e-05	1.06236	1364	2128	6550	10856	LOC_Os02g52314.1,LOC_Os07g11010.1,LOC_Os01g09570.1,LOC_Os11g25980.1,LOC_Os09g15330.2,LOC_Os07g35350.1,LOC_Os02g25340.1,LOC_Os05g32170.1,LOC_Os09g39670.1,LOC_Os07g23480.1,LOC_Os02g12450.1,LOC_Os08g41290.1,LOC_Os01g19030.1,LOC_Os09g39790.1,LOC_Os01g50770.1,LOC_Os03g09070.1,LOC_Os07g32040.1,LOC_Os02g44080.1,LOC_Os02g25580.1,LOC_Os01g62520.1,LOC_Os11g25860.1,LOC_Os03g40700.1,LOC_Os07g45170.1,LOC_Os03g33570.1,LOC_Os02g38110.1,LOC_Os05g43870.1,LOC_Os02g46490.1,LOC_Os09g14670.1,LOC_Os07g20300.1,LOC_Os02g38230.1,LOC_Os01g10990.1,LOC_Os04g48160.1,LOC_Os10g30790.2,LOC_Os11g04460.1,LOC_Os05g50140.1,LOC_Os09g26420.5,LOC_Os07g33790.1,LOC_Os04g56060.1,LOC_Os04g35030.1,LOC_Os05g51530.1,LOC_Os01g64810.1,LOC_Os02g37080.1,LOC_Os08g17410.1,LOC_Os01g69920.1,LOC_Os04g55040.1,LOC_Os02g10900.1,LOC_Os05g41950.1,LOC_Os04g34490.1,LOC_Os03g14710.1,LOC_Os02g50860.1,LOC_Os02g53130.1,LOC_Os03g57310.1,LOC_Os11g05240.1,LOC_Os05g07820.1,LOC_Os01g43530.1,LOC_Os06g36160.1,LOC_Os04g34250.1,LOC_Os01g22490.1,LOC_Os06g48640.1,LOC_Os03g47120.1,LOC_Os07g22710.1,LOC_Os01g43410.1,LOC_Os03g41675.1,LOC_Os04g48530.1,LOC_Os03g14950.1,LOC_Os04g45900.1,LOC_Os05g07690.1,LOC_Os03g13010.1,LOC_Os04g58470.1,LOC_Os01g10020.1,LOC_Os05g25540.1,LOC_Os04g13220.1,LOC_Os07g10350.1,LOC_Os06g33040.1,LOC_Os03g18120.1,LOC_Os07g39680.1,LOC_Os02g14130.1,LOC_Os05g07450.1,LOC_Os03g54000.1,LOC_Os01g66610.1,LOC_Os07g09000.1,LOC_Os08g17160.1,LOC_Os05g34950.1,LOC_Os05g07210.1,LOC_Os01g61620.1,LOC_Os09g23780.1,LOC_Os01g48390.1,LOC_Os05g41580.1,LOC_Os04g34370.1,LOC_Os07g10590.1,LOC_Os05g40990.1,LOC_Os04g56130.1,LOC_Os03g60650.1,LOC_Os08g33210.1,LOC_Os02g20540.1,LOC_Os11g05540.1,LOC_Os01g16520.1,LOC_Os01g05670.1,LOC_Os03g05290.1,LOC_Os05g36190.1,LOC_Os03g37960.1,LOC_Os10g21810.1,LOC_Os01g64010.1,LOC_Os02g09960.1,LOC_Os11g40460.1,LOC_Os05g25350.1,LOC_Os10g35050.1,LOC_Os10g40550.1,LOC_Os02g50550.1,LOC_Os02g56510.1,LOC_Os02g55970.2,LOC_Os04g57150.2,LOC_Os02g49332.1,LOC_Os02g10350.1,LOC_Os02g30910.1,LOC_Os03g50340.1,LOC_Os04g56740.1,LOC_Os01g17300.1,LOC_Os01g57370.1,LOC_Os07g40550.1,LOC_Os07g40620.1,LOC_Os03g53900.1,LOC_Os01g62950.1,LOC_Os01g61680.1,LOC_Os02g34884.1,LOC_Os07g47530.1,LOC_Os05g12710.1,LOC_Os02g45540.1,LOC_Os06g44250.1,LOC_Os09g38840.1,LOC_Os03g55560.1,LOC_Os05g31080.1,LOC_Os11g10260.1,LOC_Os01g05430.1,LOC_Os07g35540.1,LOC_Os10g40790.1,LOC_Os06g08550.1,LOC_Os05g27340.1,LOC_Os04g03210.1,LOC_Os05g03120.1,LOC_Os04g12560.1,LOC_Os11g07912.1,LOC_Os10g26670.1,LOC_Os07g24190.1,LOC_Os02g54760.1,LOC_Os05g32110.1,LOC_Os02g58540.1,LOC_Os07g32530.1,LOC_Os06g40600.1,LOC_Os05g03610.1,LOC_Os03g18970.1,LOC_Os03g38010.1,LOC_Os01g34850.1,LOC_Os10g28420.1,LOC_Os04g40850.1,LOC_Os05g48670.1,LOC_Os01g11160.1,LOC_Os03g61310.1,LOC_Os05g40200.1,LOC_Os06g26270.1,LOC_Os02g57854.1,LOC_Os05g39080.1,LOC_Os04g42520.1,LOC_Os07g34760.1,LOC_Os09g27750.1,LOC_Os04g23890.3,LOC_Os03g42810.1,LOC_Os06g01410.1,LOC_Os07g38170.1,LOC_Os05g01490.1,LOC_Os02g34560.1,LOC_Os02g38300.2,LOC_Os06g42030.1,LOC_Os05g05590.1,LOC_Os03g04950.1,LOC_Os04g32950.1,LOC_Os01g45520.1,LOC_Os12g14480.1,LOC_Os05g36080.1,LOC_Os05g38010.1,LOC_Os02g51710.1,LOC_Os06g47060.1,LOC_Os02g53180.1,LOC_Os05g38500.1,LOC_Os05g39760.1,LOC_Os10g26730.1,LOC_Os12g14610.1,LOC_Os03g59050.1,LOC_Os03g05730.1,LOC_Os06g43170.1,LOC_Os06g21360.1,LOC_Os10g12080.1,LOC_Os06g20090.1,LOC_Os09g20660.1,LOC_Os02g20970.1,LOC_Os07g07719.1,LOC_Os03g05610.1,LOC_Os01g18670.1,LOC_Os01g18800.1,LOC_Os01g19820.2,LOC_Os05g37470.1,LOC_Os01g70960.1,LOC_Os10g40000.1,LOC_Os03g14080.1,LOC_Os03g10680.1,LOC_Os10g41510.1,LOC_Os05g51420.1,LOC_Os05g48240.1,LOC_Os09g38110.1,LOC_Os12g41690.1,LOC_Os06g41980.1,LOC_Os07g47400.1,LOC_Os02g47210.1,LOC_Os05g11930.1,LOC_Os08g41720.1,LOC_Os05g33620.1,LOC_Os05g30870.1,LOC_Os07g47390.1,LOC_Os06g29110.1,LOC_Os09g25330.1,LOC_Os10g15160.1,LOC_Os07g35970.1,LOC_Os06g50300.1,LOC_Os01g61190.1,LOC_Os08g42620.1,LOC_Os12g31860.2,LOC_Os07g48310.1,LOC_Os01g47200.1,LOC_Os03g21640.1,LOC_Os05g45860.1,LOC_Os09g27370.1,LOC_Os07g08330.1,LOC_Os02g12580.1,LOC_Os04g18030.1,LOC_Os05g43690.1,LOC_Os03g04460.1,LOC_Os07g35730.1,LOC_Os09g37270.1,LOC_Os08g42370.1,LOC_Os01g72080.1,LOC_Os04g56560.1,LOC_Os10g39260.1,LOC_Os06g09450.6,LOC_Os08g33082.1,LOC_Os06g37440.1,LOC_Os05g06500.1,LOC_Os01g62650.1,LOC_Os03g50040.1,LOC_Os01g63854.1,LOC_Os02g36320.1,LOC_Os01g50460.1,LOC_Os01g19450.1,LOC_Os03g16010.1,LOC_Os08g35620.1,LOC_Os01g50616.1,LOC_Os05g27520.2,LOC_Os03g22170.1,LOC_Os03g10870.1,LOC_Os01g43580.1,LOC_Os03g18310.1,LOC_Os01g65030.1,LOC_Os06g51510.1,LOC_Os04g47700.1,LOC_Os03g43990.1,LOC_Os02g34940.1,LOC_Os12g41390.1,LOC_Os08g41410.1,LOC_Os04g59120.1,LOC_Os02g43370.2,LOC_Os01g61020.1,LOC_Os02g31874.1,LOC_Os08g41280.1,LOC_Os07g32600.1,LOC_Os04g45950.2,LOC_Os06g21920.1,LOC_Os05g45930.1,LOC_Os03g02110.1,LOC_Os10g39450.1,LOC_Os07g28480.1,LOC_Os10g20120.1,LOC_Os01g08560.2,LOC_Os02g38120.1,LOC_Os05g05160.1,LOC_Os03g42750.1,LOC_Os04g48290.1,LOC_Os02g43130.1,LOC_Os04g35020.1,LOC_Os04g46180.2,LOC_Os07g14490.1,LOC_Os01g63770.1,LOC_Os04g45580.1,LOC_Os11g37130.1,LOC_Os02g12760.1,LOC_Os07g34830.1,LOC_Os09g27010.1,LOC_Os04g42451.1,LOC_Os01g10980.1,LOC_Os09g10580.1,LOC_Os02g53000.1,LOC_Os05g35050.1,LOC_Os05g05650.1,LOC_Os03g21080.1,LOC_Os03g09930.1,LOC_Os09g38910.1,LOC_Os09g26999.1,LOC_Os01g48680.1,LOC_Os04g42700.1,LOC_Os08g34650.1,LOC_Os05g41270.1,LOC_Os03g01700.1,LOC_Os01g07376.1,LOC_Os02g20850.1,LOC_Os01g65880.1,LOC_Os03g06120.1,LOC_Os01g48410.1,LOC_Os09g24610.1,LOC_Os07g10360.1,LOC_Os02g13850.1,LOC_Os03g57500.1,LOC_Os12g15140.1,LOC_Os09g26590.1,LOC_Os05g34270.1,LOC_Os09g38540.1,LOC_Os03g42020.1,LOC_Os03g14690.1,LOC_Os01g61510.1,LOC_Os06g08850.1,LOC_Os06g14310.1,LOC_Os08g43640.1,LOC_Os05g34390.1,LOC_Os05g41030.1,LOC_Os02g42350.1,LOC_Os03g11900.1,LOC_Os10g35180.1,LOC_Os07g18700.1,LOC_Os05g48290.3,LOC_Os04g34330.1,LOC_Os11g20384.1,LOC_Os03g21260.1,LOC_Os09g38850.1,LOC_Os05g41660.1,LOC_Os04g56140.1,LOC_Os04g34450.1,LOC_Os03g17300.1,LOC_Os12g12860.1,LOC_Os10g41930.6,LOC_Os09g36930.1,LOC_Os01g05810.1,LOC_Os05g02020.1,LOC_Os05g48660.2,LOC_Os03g25600.1,LOC_Os02g08364.1,LOC_Os11g04140.1,LOC_Os05g35410.1,LOC_Os09g38970.1,LOC_Os05g04550.1,LOC_Os10g39520.1,LOC_Os02g55010.1,LOC_Os02g51680.1,LOC_Os05g29030.1,LOC_Os03g59390.1,LOC_Os07g36570.1,LOC_Os09g37100.1,LOC_Os03g62090.1,LOC_Os02g58560.1,LOC_Os01g10430.1,LOC_Os07g40630.1,LOC_Os06g45280.1,LOC_Os10g20250.1,LOC_Os01g06580.1,LOC_Os03g21510.3,LOC_Os01g48900.1,LOC_Os02g12650.1,LOC_Os05g41420.1,LOC_Os11g40590.1,LOC_Os08g41370.1,LOC_Os10g10580.1,LOC_Os03g15740.1,LOC_Os12g13730.1,LOC_Os03g08100.1,LOC_Os01g16930.1,LOC_Os08g45030.1,LOC_Os01g64880.1,LOC_Os10g14920.1,LOC_Os05g47550.1,LOC_Os07g14850.1,LOC_Os08g42150.1,LOC_Os03g48270.1,LOC_Os01g70100.1,LOC_Os11g22404.1,LOC_Os03g08090.1,LOC_Os04g15790.1,LOC_Os05g44360.1,LOC_Os07g37110.1,LOC_Os01g48200.1,LOC_Os06g01660.1,LOC_Os02g08018.1,LOC_Os06g46310.2,LOC_Os02g34310.1,LOC_Os05g07130.1,LOC_Os07g48280.1,LOC_Os05g28930.1,LOC_Os01g47780.1,LOC_Os03g08460.1,LOC_Os12g31400.1,LOC_Os11g29840.1,LOC_Os11g23890.1,LOC_Os03g47930.1,LOC_Os03g30830.1,LOC_Os06g41960.1,LOC_Os01g04660.1,LOC_Os06g29080.1,LOC_Os02g44770.1,LOC_Os05g01480.1,LOC_Os03g13080.1,LOC_Os10g40170.1,LOC_Os07g29780.1,LOC_Os04g47620.1,LOC_Os02g08530.1,LOC_Os01g65230.1,LOC_Os06g01290.1,LOC_Os04g14840.1,LOC_Os06g48720.1,LOC_Os04g33220.1,LOC_Os02g24080.4,LOC_Os05g24770.1,LOC_Os04g55800.1,LOC_Os10g13830.1,LOC_Os07g40940.1,LOC_Os07g35580.1,LOC_Os06g23190.1,LOC_Os04g13210.1,LOC_Os05g07060.1,LOC_Os06g22290.1,LOC_Os01g64450.1,LOC_Os04g58760.1,LOC_Os01g22700.1,LOC_Os02g12340.1,LOC_Os03g05620.1,LOC_Os07g37890.1,LOC_Os07g32940.1,LOC_Os01g51190.1,LOC_Os10g26720.1,LOC_Os06g31190.1,LOC_Os01g45550.1,LOC_Os09g25810.2,LOC_Os05g09050.1,LOC_Os11g37720.1,LOC_Os01g07420.1,LOC_Os01g62380.1,LOC_Os07g42490.1,LOC_Os02g29510.2,LOC_Os07g42500.1,LOC_Os01g42740.1,LOC_Os10g38060.1,LOC_Os05g06770.1,LOC_Os04g57350.1,LOC_Os09g12790.1,LOC_Os06g48780.1,LOC_Os03g32440.1,LOC_Os05g50920.1,LOC_Os05g51080.1,LOC_Os07g33780.1,LOC_Os02g54160.1,LOC_Os01g66680.1,LOC_Os03g13820.1,LOC_Os01g64700.2,LOC_Os02g10660.1,LOC_Os07g33110.3,LOC_Os11g04560.1,LOC_Os02g29870.1,LOC_Os06g47820.1,LOC_Os08g33370.2,LOC_Os06g50180.1,LOC_Os03g17350.1,LOC_Os11g18170.1,LOC_Os03g14840.1,LOC_Os06g02260.1,LOC_Os02g10180.2,LOC_Os05g14220.1,LOC_Os07g26630.1,LOC_Os03g50290.1,LOC_Os02g07120.1,LOC_Os04g48760.1,LOC_Os11g40170.1,LOC_Os04g16450.1,LOC_Os05g35470.1,LOC_Os01g08260.1,LOC_Os01g71240.1,LOC_Os02g43870.1,LOC_Os02g57120.1,LOC_Os05g25430.2,LOC_Os04g56450.1,LOC_Os03g24030.1,LOC_Os05g02870.1,LOC_Os09g39690.1,LOC_Os11g03910.1,LOC_Os02g53750.1,LOC_Os11g04190.1,LOC_Os03g59340.1,LOC_Os01g69070.1,LOC_Os07g40260.1,LOC_Os05g02750.1,LOC_Os06g45020.1,LOC_Os07g36465.1,LOC_Os06g44970.1,LOC_Os05g06280.1,LOC_Os06g47330.1,LOC_Os09g20970.1,LOC_Os07g38740.1,LOC_Os05g45210.1,LOC_Os09g25490.1,LOC_Os07g34598.1,LOC_Os09g27420.1,LOC_Os07g43350.1,LOC_Os01g09470.1,LOC_Os02g47500.1,LOC_Os06g09860.1,LOC_Os06g21930.1,LOC_Os03g15550.1,LOC_Os09g24230.1,LOC_Os02g15980.1,LOC_Os05g44310.1,LOC_Os09g24924.1,LOC_Os04g47320.1,LOC_Os05g43280.1,LOC_Os07g15680.1,LOC_Os10g36870.1,LOC_Os01g03690.1,LOC_Os05g51090.1,LOC_Os07g30100.1,LOC_Os12g13300.1,LOC_Os07g39630.1,LOC_Os07g34510.1,LOC_Os03g62410.1,LOC_Os07g26690.1,LOC_Os10g35480.1,LOC_Os06g01230.1,LOC_Os05g50810.1,LOC_Os02g12794.3,LOC_Os03g13140.1,LOC_Os03g43580.1,LOC_Os07g07870.1,LOC_Os07g38120.1,LOC_Os06g02130.1,LOC_Os08g34640.1,LOC_Os06g49310.1,LOC_Os10g37420.1,LOC_Os03g11380.1,LOC_Os01g10970.1,LOC_Os09g38800.1,LOC_Os05g39560.1,LOC_Os02g30640.1,LOC_Os10g37660.1,LOC_Os05g33050.1,LOC_Os02g22090.1,LOC_Os01g68324.3,LOC_Os05g35460.1,LOC_Os04g54110.1,LOC_Os03g55370.1,LOC_Os01g06280.2,LOC_Os02g10290.1,LOC_Os02g57720.1,LOC_Os03g54100.1,LOC_Os03g11140.2,LOC_Os05g04610.1,LOC_Os12g32374.1,LOC_Os10g40600.1,LOC_Os03g39620.1,LOC_Os03g50325.1,LOC_Os03g24380.1,LOC_Os01g71050.1,LOC_Os07g10130.1,LOC_Os09g27050.1,LOC_Os09g15750.1,LOC_Os02g54650.1,LOC_Os03g49800.1,LOC_Os03g02740.1,LOC_Os02g47010.1,LOC_Os03g38540.1,LOC_Os09g28450.1,LOC_Os05g10670.1,LOC_Os11g17080.1,LOC_Os03g63060.1,LOC_Os07g17130.1,LOC_Os08g42690.1,LOC_Os07g23740.1,LOC_Os07g10250.1,LOC_Os02g55480.1,LOC_Os06g51270.1,LOC_Os10g40555.1,LOC_Os07g10370.1,LOC_Os01g45274.1,LOC_Os05g01350.1,LOC_Os01g21180.1,LOC_Os10g30610.1,LOC_Os03g49610.1,LOC_Os02g53320.1,LOC_Os08g44860.1,LOC_Os05g48890.1,LOC_Os11g19490.1,LOC_Os02g38040.1,LOC_Os08g35600.1,LOC_Os10g03420.1,LOC_Os01g20160.1,LOC_Os03g61010.1,LOC_Os01g49290.1,LOC_Os05g41110.1,LOC_Os06g34020.1,LOC_Os02g09170.2,LOC_Os03g18630.1,LOC_Os01g33090.1,LOC_Os05g30950.1,LOC_Os01g56330.1,LOC_Os06g22960.1,LOC_Os02g35760.1,LOC_Os02g52960.1,LOC_Os04g04254.1,LOC_Os08g35110.1,LOC_Os06g35530.1,LOC_Os07g38790.1,LOC_Os08g42750.1,LOC_Os02g30880.1,LOC_Os03g59530.1,LOC_Os03g18380.1,LOC_Os03g56270.1,LOC_Os04g34320.1,LOC_Os02g14090.1,LOC_Os07g37580.1,LOC_Os01g61550.1,LOC_Os01g51380.1,LOC_Os11g30000.1,LOC_Os04g04240.1,LOC_Os03g03400.1,LOC_Os04g55620.1,LOC_Os04g40870.1,LOC_Os01g57350.2,LOC_Os10g29540.1,LOC_Os06g33170.1,LOC_Os07g22600.1,LOC_Os05g28740.1,LOC_Os01g61180.1,LOC_Os10g34220.1,LOC_Os08g41730.1,LOC_Os02g27220.1,LOC_Os05g34320.1,LOC_Os07g37100.1,LOC_Os11g05470.1,LOC_Os06g51460.1,LOC_Os03g56640.1,LOC_Os02g50730.1,LOC_Os01g03820.1,LOC_Os02g50360.1,LOC_Os05g26954.1,LOC_Os10g21090.1,LOC_Os04g42740.1,LOC_Os06g13820.1,LOC_Os04g12540.1,LOC_Os03g59040.2,LOC_Os01g44110.1,LOC_Os03g62340.1,LOC_Os05g41230.1,LOC_Os04g35100.1,LOC_Os09g12490.1,LOC_Os01g66860.2,LOC_Os02g48390.1,LOC_Os03g58750.1,LOC_Os07g20360.1,LOC_Os06g01972.1,LOC_Os07g43316.2,LOC_Os10g34710.1,LOC_Os03g15180.1,LOC_Os08g04130.1,LOC_Os01g28730.1,LOC_Os06g47650.1,LOC_Os11g19480.1,LOC_Os04g45860.1,LOC_Os06g01500.1,LOC_Os05g07420.1,LOC_Os03g25390.2,LOC_Os03g13160.1,LOC_Os02g46962.1,LOC_Os03g07920.1,LOC_Os07g41730.2,LOC_Os06g46380.1,LOC_Os06g50154.1,LOC_Os03g49620.2,LOC_Os03g58050.1,LOC_Os04g23930.1,LOC_Os04g58750.3,LOC_Os01g44390.2,LOC_Os02g21900.1,LOC_Os05g07300.1,LOC_Os10g30150.1,LOC_Os06g48800.1,LOC_Os04g48930.4,LOC_Os04g12600.1,LOC_Os03g06410.1,LOC_Os03g18520.1,LOC_Os01g67590.1,LOC_Os04g34410.1,LOC_Os03g62314.1,LOC_Os08g34380.1,LOC_Os08g04180.1,LOC_Os08g17320.1,LOC_Os01g65060.1,LOC_Os04g34530.1,LOC_Os05g04600.1,LOC_Os11g27380.1,LOC_Os10g37920.1,LOC_Os01g46810.1,LOC_Os05g37130.1,LOC_Os09g25800.1,LOC_Os03g01290.1,LOC_Os07g07770.1,LOC_Os01g52050.1,LOC_Os03g10340.1,LOC_Os04g41280.1,LOC_Os10g17910.1,LOC_Os07g35990.1,LOC_Os03g36730.1,LOC_Os07g43890.1,LOC_Os04g17030.1,LOC_Os04g47170.1,LOC_Os07g35750.1,LOC_Os01g20910.1,LOC_Os05g26890.1,LOC_Os02g45380.1,LOC_Os05g33960.1,LOC_Os05g13520.1,LOC_Os01g65790.1,LOC_Os03g20410.1,LOC_Os07g34730.1,LOC_Os04g47300.1,LOC_Os02g57620.1,LOC_Os05g12490.1,LOC_Os10g28630.1,LOC_Os07g42140.1,LOC_Os12g09630.1,LOC_Os05g27790.1,LOC_Os08g42960.1,LOC_Os03g56250.1,LOC_Os03g09230.1,LOC_Os04g49460.1,LOC_Os03g07430.1,LOC_Os08g42840.1,LOC_Os07g44180.1,LOC_Os12g14100.1,LOC_Os02g46100.1,LOC_Os05g39540.1,LOC_Os06g39870.1,LOC_Os09g28550.1,LOC_Os11g40550.1,LOC_Os05g45340.1,LOC_Os08g42350.1,LOC_Os03g43430.1,LOC_Os03g04360.1,LOC_Os07g47790.1,LOC_Os03g44020.1,LOC_Os05g01040.3,LOC_Os02g21650.1,LOC_Os03g04480.1,LOC_Os09g37600.1,LOC_Os03g62600.1,LOC_Os02g47970.1,LOC_Os04g40700.3,LOC_Os06g43750.1,LOC_Os01g66640.1,LOC_Os01g26120.1,LOC_Os07g39350.1,LOC_Os05g33900.1,LOC_Os01g71410.1,LOC_Os04g47590.1,LOC_Os03g06220.1,LOC_Os07g26460.1,LOC_Os09g25850.1,LOC_Os01g70260.2,LOC_Os06g43630.1,LOC_Os06g21700.1,LOC_Os02g46460.1,LOC_Os10g30162.1,LOC_Os05g39610.1,LOC_Os07g02780.1,LOC_Os06g50140.1,LOC_Os02g37000.1,LOC_Os08g31630.1,LOC_Os02g48210.1,LOC_Os02g49590.1,LOC_Os01g18710.1,LOC_Os02g49600.1,LOC_Os11g38050.1,LOC_Os01g18100.1,LOC_Os06g09850.1,LOC_Os10g30580.1,LOC_Os02g42620.1,LOC_Os05g51740.1,LOC_Os02g09359.1,LOC_Os02g45344.1,LOC_Os05g39240.1,LOC_Os07g09520.1,LOC_Os03g17790.1,LOC_Os04g40570.1,LOC_Os06g50380.2,LOC_Os02g38020.1,LOC_Os03g06139.1,LOC_Os10g26520.1,LOC_Os08g36500.1,LOC_Os03g57880.3,LOC_Os02g49960.1,LOC_Os01g43320.1,LOC_Os02g43594.3,LOC_Os07g49230.1,LOC_Os05g02670.3,LOC_Os01g48910.2,LOC_Os09g26700.1,LOC_Os03g57760.1,LOC_Os06g22460.1,LOC_Os02g48820.1,LOC_Os08g42040.1,LOC_Os02g20140.1,LOC_Os04g33570.1,LOC_Os02g13870.1,LOC_Os07g10630.1,LOC_Os04g46940.1,LOC_Os06g30430.1,LOC_Os11g05690.2,LOC_Os06g48060.1,LOC_Os05g33160.1,LOC_Os07g42700.1,LOC_Os12g41910.1,LOC_Os07g49470.1,LOC_Os01g10840.1,LOC_Os01g10600.1,LOC_Os06g02220.1,LOC_Os01g19240.1,LOC_Os06g44410.1,LOC_Os03g18570.1,LOC_Os09g23570.1,LOC_Os01g07250.1,LOC_Os02g47120.1,LOC_Os07g08860.1,LOC_Os04g41460.1,LOC_Os10g10870.1,LOC_Os02g35490.1,LOC_Os06g22090.1,LOC_Os05g16280.1,LOC_Os07g42450.1,LOC_Os09g21340.1,LOC_Os07g43950.1,LOC_Os02g49230.2,LOC_Os07g35690.1,LOC_Os05g01580.1,LOC_Os09g09980.1,LOC_Os05g43610.1,LOC_Os06g30730.1,LOC_Os02g37920.1,LOC_Os04g49530.1,LOC_Os01g42900.1,LOC_Os02g48200.1,LOC_Os01g72000.1,LOC_Os07g35700.1,LOC_Os09g12240.1,LOC_Os06g40550.1,LOC_Os10g18180.1,LOC_Os08g44750.1,LOC_Os02g12800.1,LOC_Os01g06240.1,LOC_Os07g10330.1,LOC_Os02g21350.1,LOC_Os05g35140.1,LOC_Os01g61590.1,LOC_Os07g37050.1,LOC_Os01g56930.1,LOC_Os10g39300.1,LOC_Os01g64830.1,LOC_Os01g10900.1,LOC_Os03g58204.1,LOC_Os02g47420.2,LOC_Os07g29390.2,LOC_Os07g38930.1,LOC_Os05g01090.1,LOC_Os05g51510.1,LOC_Os04g56160.1,LOC_Os10g32980.1,LOC_Os01g19290.1,LOC_Os03g54750.1,LOC_Os05g51630.1,LOC_Os01g51770.1,LOC_Os07g35330.1,LOC_Os03g30770.1,LOC_Os03g63140.2,LOC_Os01g28220.1,LOC_Os08g43120.1,LOC_Os03g21730.1,LOC_Os05g48640.1,LOC_Os09g37000.1,LOC_Os05g24910.1,LOC_Os03g03280.1,LOC_Os03g08440.1,LOC_Os07g47194.1,LOC_Os04g58250.1,LOC_Os01g66020.1,LOC_Os05g39000.1,LOC_Os01g27190.1,LOC_Os01g70320.1,LOC_Os03g48300.1,LOC_Os04g34390.1,LOC_Os02g44920.1,LOC_Os10g40030.2,LOC_Os10g36950.1,LOC_Os03g12520.1,LOC_Os02g07960.4,LOC_Os02g50960.1,LOC_Os05g31910.2,LOC_Os03g18580.1,LOC_Os06g42800.1,LOC_Os03g60240.1,LOC_Os01g67420.1,LOC_Os01g64090.1,LOC_Os05g32440.1,LOC_Os01g05820.1,LOC_Os01g46750.1,LOC_Os03g03890.1,LOC_Os03g53730.1,LOC_Os03g60850.1,LOC_Os10g09710.1,LOC_Os02g11890.1,LOC_Os10g40270.1,LOC_Os12g14520.1,LOC_Os05g08380.1,LOC_Os03g59700.1,LOC_Os04g57840.1,LOC_Os01g66630.1,LOC_Os03g51440.1,LOC_Os04g34270.1,LOC_Os07g36760.1,LOC_Os10g31670.1,LOC_Os12g10560.1,LOC_Os01g57220.1,LOC_Os03g05640.1,LOC_Os01g66510.1,LOC_Os03g08380.1,LOC_Os01g47470.1,LOC_Os05g12320.1,LOC_Os03g24930.1,LOC_Os05g10940.1,LOC_Os02g51010.1,LOC_Os01g27020.4,LOC_Os03g04500.1,LOC_Os08g03520.1,LOC_Os01g48370.1,LOC_Os03g32580.1,LOC_Os05g41670.1,LOC_Os05g42330.1,LOC_Os07g49300.1,LOC_Os03g05390.3,LOC_Os04g41030.1,LOC_Os09g23640.1,LOC_Os05g12680.1,LOC_Os03g39000.1,LOC_Os10g10500.1,LOC_Os01g56370.1,LOC_Os07g38990.1,LOC_Os08g17690.1,LOC_Os06g34830.1,LOC_Os09g28500.1,LOC_Os11g10280.1,LOC_Os02g58030.1,LOC_Os03g03600.1,LOC_Os05g25370.1,LOC_Os03g53790.1,LOC_Os05g34550.1,LOC_Os03g09900.1,LOC_Os07g30210.1,LOC_Os12g42020.1,LOC_Os03g53800.2,LOC_Os02g09740.1,LOC_Os12g31900.1,LOC_Os04g58490.1,LOC_Os05g14240.1,LOC_Os01g71474.1,LOC_Os03g13150.1,LOC_Os06g36450.1,LOC_Os08g04420.1,LOC_Os06g14030.1,LOC_Os02g55990.1,LOC_Os05g38530.1,LOC_Os07g47180.1,LOC_Os05g44560.1,LOC_Os03g06520.1,LOC_Os03g10350.2,LOC_Os01g66940.1,LOC_Os01g50010.1,LOC_Os10g29900.1,LOC_Os02g36974.1,LOC_Os09g38834.1,LOC_Os12g30510.1,LOC_Os05g51070.1,LOC_Os10g29090.1,LOC_Os03g50320.1,LOC_Os09g12300.1,LOC_Os01g69100.1,LOC_Os01g61910.1,LOC_Os02g31100.1,LOC_Os02g19820.1,LOC_Os07g35640.1,LOC_Os06g40490.1,LOC_Os08g36480.1,LOC_Os09g27040.1,LOC_Os03g43720.2,LOC_Os01g66700.1,LOC_Os04g54120.1,LOC_Os10g30770.1,LOC_Os12g31410.1,LOC_Os07g44290.1,LOC_Os03g17250.1,LOC_Os02g43410.1,LOC_Os03g08870.1,LOC_Os04g56110.1,LOC_Os01g65000.1,LOC_Os11g09280.1,LOC_Os02g21660.1,LOC_Os05g01030.1,LOC_Os05g03140.1,LOC_Os08g42580.1,LOC_Os01g45360.1,LOC_Os05g39060.1,LOC_Os10g28440.1,LOC_Os06g40704.2,LOC_Os09g20630.1,LOC_Os05g13580.1,LOC_Os03g15750.1,LOC_Os01g65380.1,LOC_Os06g21950.1,LOC_Os04g46320.1,LOC_Os03g07470.1,LOC_Os09g24330.1,LOC_Os07g31340.1,LOC_Os03g06080.1,LOC_Os04g47220.1,LOC_Os07g43570.1,LOC_Os06g51170.1,LOC_Os03g07600.1,LOC_Os07g35790.1,LOC_Os02g47840.1,LOC_Os07g26110.1,LOC_Os03g06330.1,LOC_Os01g16890.1,LOC_Os07g39360.1,LOC_Os07g44350.1,LOC_Os06g39060.1,LOC_Os01g52130.1,LOC_Os02g35970.1,LOC_Os05g50340.1,LOC_Os04g57890.1,LOC_Os05g50830.1,LOC_Os06g30750.1,LOC_Os11g22350.1,LOC_Os02g26160.2,LOC_Os02g27310.1,LOC_Os05g06440.1,LOC_Os02g38800.1,LOC_Os10g09900.1,LOC_Os01g52490.1,LOC_Os05g50710.1,LOC_Os06g08450.1,LOC_Os01g09620.1,LOC_Os06g37660.1,LOC_Os02g38430.1,LOC_Os04g54010.1,LOC_Os03g21540.1,LOC_Os02g43660.1,LOC_Os05g10650.1,LOC_Os03g23950.1,LOC_Os06g01966.1,LOC_Os05g43670.1,LOC_Os03g39720.1,LOC_Os02g16620.1,LOC_Os09g20390.1,LOC_Os05g33390.1,LOC_Os06g43240.1,LOC_Os05g39090.1,LOC_Os05g28280.1,LOC_Os09g38700.1,LOC_Os05g06190.1,LOC_Os03g62670.1,LOC_Os01g56430.1,LOC_Os02g49760.2,LOC_Os10g33290.2,LOC_Os03g12620.1,LOC_Os01g66040.1,LOC_Os05g16290.1,LOC_Os03g02400.1,LOC_Os09g20880.2,LOC_Os10g31770.1,LOC_Os12g14699.1,LOC_Os03g62790.1,LOC_Os05g48260.1,LOC_Os01g43360.1,LOC_Os07g13500.1,LOC_Os10g36000.1,LOC_Os02g22680.1,LOC_Os01g61940.1,LOC_Os03g02150.1,LOC_Os04g55080.1,LOC_Os01g25820.1,LOC_Os02g43050.1,LOC_Os06g02230.1,LOC_Os02g50820.1,LOC_Os03g25070.1,LOC_Os03g06570.1,LOC_Os06g38294.1,LOC_Os01g51840.1,LOC_Os07g36420.1,LOC_Os03g59310.1,LOC_Os01g08660.1,LOC_Os06g44210.1,LOC_Os02g57080.1,LOC_Os10g20090.1,LOC_Os06g34040.1,LOC_Os07g48130.1,LOC_Os01g61044.1,LOC_Os10g31040.1,LOC_Os05g01570.1,LOC_Os02g42330.1,LOC_Os01g48980.1,LOC_Os03g49510.1,LOC_Os07g39920.1,LOC_Os01g65940.1,LOC_Os11g07850.1,LOC_Os04g34290.1,LOC_Os08g45000.1,LOC_Os04g34300.1,LOC_Os10g39790.2,LOC_Os09g37012.1,LOC_Os02g51110.1,LOC_Os10g20710.1,LOC_Os01g11000.1,LOC_Os02g11720.1,LOC_Os04g34420.1,LOC_Os10g39670.1,LOC_Os03g22200.1,LOC_Os03g57200.1,LOC_Os01g18375.1,LOC_Os02g43110.1,LOC_Os01g56800.1,LOC_Os05g25390.1,LOC_Os03g31679.1,LOC_Os05g08430.1,LOC_Os01g70790.1,LOC_Os10g35460.1,LOC_Os10g40020.3,LOC_Os07g12900.1,LOC_Os04g49570.1,LOC_Os09g27830.1,LOC_Os07g12890.1,LOC_Os04g58240.1,LOC_Os10g40140.1,LOC_Os03g53660.1,LOC_Os07g20340.1,LOC_Os06g42460.1,LOC_Os10g25780.1,LOC_Os07g35740.1,LOC_Os04g46490.1,LOC_Os01g68510.1,LOC_Os03g03660.1,LOC_Os01g04330.1,LOC_Os05g45350.1,LOC_Os01g07940.1,LOC_Os05g39650.1,LOC_Os06g40790.1,LOC_Os01g17250.1,LOC_Os10g21000.1,LOC_Os07g10830.1,LOC_Os02g27360.1,LOC_Os02g22130.1,LOC_Os04g32960.1,LOC_Os01g20920.1,LOC_Os01g32780.1,LOC_Os08g44230.1,LOC_Os04g42840.1,LOC_Os02g14120.1,LOC_Os10g41220.1,LOC_Os04g56360.1,LOC_Os01g48874.1,LOC_Os01g61030.1,LOC_Os01g56610.1,LOC_Os01g56360.1,LOC_Os08g33090.1,LOC_Os07g42770.1,LOC_Os01g62420.1,LOC_Os11g10420.1,LOC_Os06g36090.1,LOC_Os05g41440.1,LOC_Os02g54010.1,LOC_Os02g44630.1,LOC_Os10g36924.1,LOC_Os01g43350.1,LOC_Os02g30800.1,LOC_Os04g55220.1,LOC_Os11g10290.1,LOC_Os01g62290.1,LOC_Os11g10050.1,LOC_Os09g38830.1,LOC_Os01g61760.1,LOC_Os05g49580.1,LOC_Os08g33710.1,LOC_Os03g18170.1,LOC_Os10g39980.1,LOC_Os03g37120.1,LOC_Os04g58850.1,LOC_Os03g06510.1,LOC_Os01g31680.1,LOC_Os07g36590.1,LOC_Os03g59980.1,LOC_Os11g08090.1,LOC_Os07g37740.1,LOC_Os08g34970.1,LOC_Os07g10770.1,LOC_Os03g03610.2,LOC_Os07g36470.1,LOC_Os07g23340.1,LOC_Os05g06450.1,LOC_Os06g46330.1,LOC_Os02g53720.1,LOC_Os01g64290.1,LOC_Os02g50270.1,LOC_Os03g20630.1,LOC_Os01g64170.1,LOC_Os08g32920.1,LOC_Os09g25770.1,LOC_Os04g33680.1,LOC_Os03g53650.1,LOC_Os04g58504.1,LOC_Os07g37156.1,LOC_Os05g07470.1,LOC_Os02g52930.1,LOC_Os10g35450.1,LOC_Os03g60810.1,LOC_Os09g27820.1,LOC_Os01g48420.1,LOC_Os01g35050.1,LOC_Os03g01930.1,LOC_Os01g65010.1,LOC_Os02g20740.1,LOC_Os11g08950.1,LOC_Os01g67240.1,LOC_Os06g50340.1,LOC_Os06g34660.1,LOC_Os07g47590.2,LOC_Os07g31650.1,LOC_Os01g55820.1,LOC_Os05g11730.1,LOC_Os01g51290.1,LOC_Os12g42310.1,LOC_Os08g17830.1,LOC_Os01g61390.1,LOC_Os09g25650.1,LOC_Os07g09340.1,LOC_Os04g56120.1,LOC_Os04g48790.1,LOC_Os05g33690.3,LOC_Os02g37590.1,LOC_Os07g37130.1,LOC_Os03g09940.1,LOC_Os02g31080.1,LOC_Os04g48490.1,LOC_Os07g43560.1,LOC_Os11g05070.1,LOC_Os03g37984.1,LOC_Os02g12440.1,LOC_Os07g44710.1,LOC_Os05g05240.1,LOC_Os07g34780.1,LOC_Os02g50570.1,LOC_Os02g11050.1,LOC_Os07g20164.1,LOC_Os06g48810.1,LOC_Os07g36040.1,LOC_Os03g60870.1,LOC_Os07g45060.1,LOC_Os03g62500.1,LOC_Os03g53110.1,LOC_Os04g58420.1,LOC_Os07g35680.1,LOC_Os02g21340.1,LOC_Os06g01990.1,LOC_Os01g51420.1,LOC_Os03g43670.1,LOC_Os02g38810.1,LOC_Os02g36845.1,LOC_Os03g62860.1,LOC_Os10g28610.1,LOC_Os06g39050.1,LOC_Os10g27220.1,LOC_Os05g06990.1,LOC_Os07g46570.1,LOC_Os05g33870.1,LOC_Os02g20560.1,LOC_Os05g32480.1,LOC_Os03g43480.1,LOC_Os05g36090.1,LOC_Os04g04330.1,LOC_Os02g58230.1,LOC_Os01g51780.1,LOC_Os10g40010.1,LOC_Os11g37700.1,LOC_Os02g37420.1,LOC_Os07g27750.1,LOC_Os01g64470.1,LOC_Os03g32314.1,LOC_Os01g50820.1,LOC_Os02g51540.1,LOC_Os06g22810.1,LOC_Os02g13530.1,LOC_Os01g31870.1,LOC_Os03g08550.1,LOC_Os07g07910.1,LOC_Os01g56420.1,LOC_Os03g62180.3,LOC_Os03g11970.1,LOC_Os05g02890.1,LOC_Os03g55830.1,LOC_Os05g30740.1,LOC_Os08g18920.1,LOC_Os04g41200.1,LOC_Os10g20160.1,LOC_Os03g48180.1,LOC_Os02g51050.1,LOC_Os10g39010.1,LOC_Os01g52070.1,LOC_Os09g38580.1,LOC_Os04g56800.1,LOC_Os01g52560.1,LOC_Os03g10150.1,LOC_Os03g48310.1,LOC_Os12g10670.1,LOC_Os08g31410.7,LOC_Os10g39620.1,LOC_Os03g16000.1,LOC_Os10g37630.1,LOC_Os08g45060.1,LOC_Os10g20650.1,LOC_Os02g36330.1,LOC_Os04g58910.1,LOC_Os06g35930.1,LOC_Os04g03920.1,LOC_Os12g41160.1,LOC_Os09g38090.1,LOC_Os11g04170.1,LOC_Os07g38400.1,LOC_Os02g45600.1,LOC_Os10g31910.1,LOC_Os02g26650.3,LOC_Os01g46860.1,LOC_Os02g07830.1,LOC_Os05g25450.2,LOC_Os05g08370.1,LOC_Os07g30810.1,LOC_Os03g14250.1,LOC_Os05g27320.2,LOC_Os03g21890.1,LOC_Os04g54930.1,LOC_Os09g25784.1,	0.00298428
	Molecular function	DNA binding	GO:0003677	5	1.49394e-06	1.12206	583	856	5699	9389	LOC_Os09g27320.1,LOC_Os09g26170.1,LOC_Os07g36500.1,LOC_Os06g08500.1,LOC_Os10g28230.1,LOC_Os02g49440.1,LOC_Os07g48360.1,LOC_Os05g14940.1,LOC_Os07g36130.1,LOC_Os09g26420.5,LOC_Os03g62870.3,LOC_Os11g40150.1,LOC_Os01g43650.2,LOC_Os09g21180.1,LOC_Os11g05480.1,LOC_Os01g45570.1,LOC_Os03g18480.1,LOC_Os02g34750.1,LOC_Os04g58350.1,LOC_Os02g42040.1,LOC_Os03g47970.1,LOC_Os05g39940.1,LOC_Os06g45330.1,LOC_Os03g42010.1,LOC_Os07g39320.1,LOC_Os02g16540.1,LOC_Os02g52780.1,LOC_Os04g45650.2,LOC_Os02g30219.1,LOC_Os10g41330.1,LOC_Os04g46240.1,LOC_Os06g51490.1,LOC_Os11g03370.1,LOC_Os05g38120.1,LOC_Os02g51799.1,LOC_Os04g56500.1,LOC_Os04g13530.1,LOC_Os12g32400.1,LOC_Os03g55200.1,LOC_Os05g41280.1,LOC_Os07g37210.1,LOC_Os01g17170.1,LOC_Os07g28890.1,LOC_Os02g45420.1,LOC_Os02g57650.1,LOC_Os01g04280.1,LOC_Os01g56350.1,LOC_Os01g66120.1,LOC_Os07g48660.1,LOC_Os02g54520.1,LOC_Os07g08460.1,LOC_Os01g50720.1,LOC_Os10g41640.1,LOC_Os08g33940.1,LOC_Os04g47990.1,LOC_Os01g62460.2,LOC_Os02g34680.1,LOC_Os11g06020.1,LOC_Os05g48670.1,LOC_Os01g06320.1,LOC_Os01g50110.1,LOC_Os03g41110.1,LOC_Os07g34880.1,LOC_Os01g51610.1,LOC_Os11g26830.1,LOC_Os01g70230.1,LOC_Os06g40110.1,LOC_Os01g45020.2,LOC_Os04g40970.1,LOC_Os04g41229.1,LOC_Os05g41880.1,LOC_Os04g58410.1,LOC_Os03g48450.2,LOC_Os09g24800.1,LOC_Os05g06130.1,LOC_Os04g33480.1,LOC_Os05g38740.1,LOC_Os11g04890.1,LOC_Os02g53670.1,LOC_Os03g07450.1,LOC_Os02g56130.1,LOC_Os03g42200.1,LOC_Os06g08790.1,LOC_Os07g22400.1,LOC_Os02g57520.1,LOC_Os02g56250.1,LOC_Os03g02780.1,LOC_Os06g41860.1,LOC_Os03g20310.2,LOC_Os02g57270.1,LOC_Os03g39940.1,LOC_Os12g09890.1,LOC_Os05g06490.1,LOC_Os09g10760.1,LOC_Os08g44910.1,LOC_Os05g50080.1,LOC_Os08g33082.1,LOC_Os01g47560.1,LOC_Os07g44210.1,LOC_Os01g62410.1,LOC_Os03g22170.1,LOC_Os03g43410.1,LOC_Os07g08880.1,LOC_Os05g31380.1,LOC_Os03g49040.1,LOC_Os05g03050.1,LOC_Os07g28610.1,LOC_Os06g08480.1,LOC_Os05g33550.1,LOC_Os03g15660.1,LOC_Os03g10990.1,LOC_Os02g54020.1,LOC_Os04g21730.1,LOC_Os03g54170.1,LOC_Os01g31800.1,LOC_Os03g52310.1,LOC_Os05g01550.1,LOC_Os03g20790.1,LOC_Os01g07110.1,LOC_Os03g37900.1,LOC_Os03g53760.1,LOC_Os06g48534.1,LOC_Os10g28040.1,LOC_Os03g17100.1,LOC_Os04g34240.1,LOC_Os04g40550.1,LOC_Os06g45320.1,LOC_Os06g14670.1,LOC_Os01g10370.1,LOC_Os07g49210.1,LOC_Os05g09630.1,LOC_Os08g33190.1,LOC_Os06g51260.1,LOC_Os03g10070.1,LOC_Os01g69980.1,LOC_Os06g51380.1,LOC_Os06g36000.1,LOC_Os02g55250.1,LOC_Os05g43950.1,LOC_Os10g30840.1,LOC_Os03g54160.1,LOC_Os06g48230.1,LOC_Os10g40660.1,LOC_Os02g10360.1,LOC_Os06g49010.4,LOC_Os08g36750.1,LOC_Os06g36480.1,LOC_Os04g32930.1,LOC_Os01g44230.1,LOC_Os02g13670.1,LOC_Os07g13100.1,LOC_Os01g51154.1,LOC_Os12g14140.1,LOC_Os02g42970.1,LOC_Os02g42850.2,LOC_Os04g49110.1,LOC_Os04g33950.1,LOC_Os03g58250.1,LOC_Os03g22770.1,LOC_Os04g45690.1,LOC_Os02g52340.1,LOC_Os03g53630.1,LOC_Os11g04954.1,LOC_Os09g26340.1,LOC_Os02g15810.1,LOC_Os12g41920.1,LOC_Os02g46780.1,LOC_Os05g07010.1,LOC_Os08g17730.1,LOC_Os03g08460.1,LOC_Os01g07120.1,LOC_Os05g50310.1,LOC_Os03g11680.1,LOC_Os02g52460.1,LOC_Os02g21685.1,LOC_Os02g22020.1,LOC_Os08g04440.1,LOC_Os05g28320.1,LOC_Os03g15680.1,LOC_Os05g34940.1,LOC_Os04g49420.1,LOC_Os06g01480.1,LOC_Os04g54474.1,LOC_Os07g43420.1,LOC_Os07g43540.1,LOC_Os05g49250.2,LOC_Os09g23620.1,LOC_Os01g16810.1,LOC_Os02g54160.1,LOC_Os07g36140.1,LOC_Os09g24540.1,LOC_Os06g50310.1,LOC_Os06g40150.1,LOC_Os11g03540.1,LOC_Os06g28060.1,LOC_Os01g50622.2,LOC_Os12g13170.1,LOC_Os02g35690.1,LOC_Os01g71970.1,LOC_Os05g33240.1,LOC_Os01g08510.1,LOC_Os09g13570.1,LOC_Os02g43750.1,LOC_Os03g55610.1,LOC_Os02g13310.1,LOC_Os07g40020.1,LOC_Os03g39020.1,LOC_Os03g59460.1,LOC_Os06g37450.1,LOC_Os07g08420.1,LOC_Os05g31370.1,LOC_Os12g42760.1,LOC_Os02g09920.1,LOC_Os07g38740.1,LOC_Os01g70270.3,LOC_Os10g33810.1,LOC_Os09g26760.1,LOC_Os04g40930.1,LOC_Os10g26280.1,LOC_Os07g34598.1,LOC_Os04g47810.1,LOC_Os04g59470.1,LOC_Os01g47360.1,LOC_Os03g47800.1,LOC_Os03g08640.1,LOC_Os10g33275.1,LOC_Os01g33410.1,LOC_Os02g45010.1,LOC_Os01g09720.1,LOC_Os01g68790.3,LOC_Os06g48530.1,LOC_Os01g03570.1,LOC_Os06g01230.1,LOC_Os01g62820.1,LOC_Os09g38790.1,LOC_Os02g30390.1,LOC_Os11g03430.1,LOC_Os01g61920.1,LOC_Os02g29464.1,LOC_Os12g32374.1,LOC_Os06g02250.1,LOC_Os06g23810.1,LOC_Os03g17610.1,LOC_Os05g10670.1,LOC_Os07g40570.1,LOC_Os06g46610.1,LOC_Os06g42990.1,LOC_Os07g39820.1,LOC_Os11g25630.1,LOC_Os05g01230.1,LOC_Os09g23200.1,LOC_Os07g39940.1,LOC_Os10g39410.1,LOC_Os02g45810.2,LOC_Os02g43820.1,LOC_Os01g19710.1,LOC_Os03g60110.1,LOC_Os03g02800.1,LOC_Os02g52960.1,LOC_Os03g52794.1,LOC_Os02g45200.1,LOC_Os05g10620.1,LOC_Os08g33800.1,LOC_Os05g33554.1,LOC_Os05g48410.1,LOC_Os09g20800.1,LOC_Os03g37330.1,LOC_Os07g37580.1,LOC_Os03g62379.1,LOC_Os03g41530.1,LOC_Os06g51220.2,LOC_Os01g51260.1,LOC_Os01g57350.2,LOC_Os11g05350.1,LOC_Os09g21760.1,LOC_Os10g34580.1,LOC_Os08g42020.1,LOC_Os03g47740.1,LOC_Os02g48270.1,LOC_Os05g49310.1,LOC_Os05g28010.1,LOC_Os04g57610.1,LOC_Os07g47140.1,LOC_Os07g08960.1,LOC_Os06g40330.1,LOC_Os03g53190.1,LOC_Os04g46350.1,LOC_Os07g35600.1,LOC_Os05g39050.1,LOC_Os02g52510.1,LOC_Os05g28210.1,LOC_Os03g06900.1,LOC_Os02g53530.1,LOC_Os01g47710.1,LOC_Os02g20870.1,LOC_Os09g37910.1,LOC_Os08g45110.1,LOC_Os05g38640.1,LOC_Os01g17260.1,LOC_Os09g28310.1,LOC_Os01g62920.1,LOC_Os01g05400.1,LOC_Os01g63510.1,LOC_Os03g20650.1,LOC_Os03g43850.1,LOC_Os08g42600.1,LOC_Os08g36790.1,LOC_Os07g37920.1,LOC_Os01g68370.1,LOC_Os05g31360.1,LOC_Os07g47790.1,LOC_Os06g49080.1,LOC_Os07g14110.1,LOC_Os05g27980.1,LOC_Os07g39470.1,LOC_Os02g46710.1,LOC_Os02g43150.1,LOC_Os01g19970.1,LOC_Os09g24220.1,LOC_Os03g42569.1,LOC_Os03g10770.1,LOC_Os03g07360.1,LOC_Os09g36820.1,LOC_Os08g30910.1,LOC_Os07g43580.1,LOC_Os02g31160.1,LOC_Os02g10860.1,LOC_Os07g48820.2,LOC_Os02g58210.1,LOC_Os02g49986.1,LOC_Os03g42410.1,LOC_Os02g53100.1,LOC_Os12g14150.1,LOC_Os11g08210.1,LOC_Os07g31470.1,LOC_Os06g13670.1,LOC_Os06g46560.1,LOC_Os03g37320.1,LOC_Os01g56190.1,LOC_Os04g45810.1,LOC_Os10g38834.1,LOC_Os03g54091.1,LOC_Os06g49880.1,LOC_Os08g37400.1,LOC_Os08g33050.1,LOC_Os03g53500.1,LOC_Os01g66030.1,LOC_Os01g48180.1,LOC_Os01g48060.1,LOC_Os07g41564.1,LOC_Os01g03720.1,LOC_Os01g10350.1,LOC_Os06g22100.2,LOC_Os09g21460.1,LOC_Os02g45940.1,LOC_Os09g36220.1,LOC_Os02g37920.1,LOC_Os02g45450.1,LOC_Os02g36890.1,LOC_Os01g63680.1,LOC_Os03g20090.1,LOC_Os02g48320.1,LOC_Os02g12790.1,LOC_Os09g13630.1,LOC_Os03g19120.1,LOC_Os08g33660.1,LOC_Os07g02430.1,LOC_Os04g22240.1,LOC_Os05g27730.1,LOC_Os05g31420.1,LOC_Os01g46020.1,LOC_Os01g65970.1,LOC_Os02g46030.1,LOC_Os02g23823.1,LOC_Os01g49010.1,LOC_Os09g21770.1,LOC_Os01g04120.1,LOC_Os01g43180.1,LOC_Os11g04930.1,LOC_Os02g51670.1,LOC_Os01g46870.1,LOC_Os05g49420.1,LOC_Os10g26164.1,LOC_Os03g33012.1,LOC_Os01g09550.1,LOC_Os05g38460.1,LOC_Os10g37490.1,LOC_Os05g05810.1,LOC_Os08g03520.1,LOC_Os02g57790.1,LOC_Os01g48370.1,LOC_Os03g09280.2,LOC_Os02g45760.1,LOC_Os12g32250.1,LOC_Os07g42150.1,LOC_Os01g45730.1,LOC_Os07g30774.1,LOC_Os12g31770.1,LOC_Os05g50624.1,LOC_Os02g55320.1,LOC_Os03g53920.1,LOC_Os01g06540.1,LOC_Os08g36120.1,LOC_Os02g42870.1,LOC_Os05g48820.1,LOC_Os07g16330.1,LOC_Os03g52830.1,LOC_Os02g47660.1,LOC_Os09g38020.1,LOC_Os08g44820.1,LOC_Os05g50290.1,LOC_Os01g04800.1,LOC_Os03g12950.1,LOC_Os05g03020.1,LOC_Os06g09660.1,LOC_Os03g19480.1,LOC_Os01g28280.1,LOC_Os04g32620.1,LOC_Os06g24870.3,LOC_Os02g27060.1,LOC_Os11g29870.1,LOC_Os05g51480.1,LOC_Os04g47830.1,LOC_Os01g64000.1,LOC_Os01g45090.1,LOC_Os06g48870.1,LOC_Os05g43060.1,LOC_Os01g49830.1,LOC_Os09g13610.1,LOC_Os01g09620.1,LOC_Os09g36160.1,LOC_Os07g40300.1,LOC_Os07g49460.3,LOC_Os05g10770.1,LOC_Os05g05300.1,LOC_Os03g18960.1,LOC_Os01g06550.1,LOC_Os07g10390.1,LOC_Os05g41166.1,LOC_Os07g10520.1,LOC_Os04g18650.1,LOC_Os05g28280.1,LOC_Os11g05680.1,LOC_Os07g36170.1,LOC_Os05g02300.1,LOC_Os03g32590.1,LOC_Os03g11614.1,LOC_Os05g43920.1,LOC_Os10g25850.1,LOC_Os01g46970.1,LOC_Os02g48060.1,LOC_Os08g36110.1,LOC_Os04g41570.3,LOC_Os02g43170.1,LOC_Os05g48990.1,LOC_Os01g08540.1,LOC_Os03g39910.1,LOC_Os03g31880.1,LOC_Os01g69040.1,LOC_Os06g09280.1,LOC_Os05g48870.1,LOC_Os02g13710.1,LOC_Os01g33609.1,LOC_Os03g60080.1,LOC_Os12g13570.1,LOC_Os05g31160.1,LOC_Os04g32600.1,LOC_Os11g19720.1,LOC_Os04g32590.1,LOC_Os05g08790.1,LOC_Os03g55760.1,LOC_Os03g52450.1,LOC_Os11g05740.1,LOC_Os03g10210.1,LOC_Os10g33960.1,LOC_Os03g49990.1,LOC_Os12g31430.1,LOC_Os05g42350.1,LOC_Os05g41080.1,LOC_Os01g46800.1,LOC_Os08g17640.1,LOC_Os08g41710.1,LOC_Os02g44930.1,LOC_Os11g05130.1,LOC_Os02g50630.1,LOC_Os04g46250.1,LOC_Os08g41950.1,LOC_Os03g04070.1,LOC_Os05g50270.1,LOC_Os06g45980.1,LOC_Os06g14406.1,LOC_Os05g38990.1,LOC_Os10g17770.1,LOC_Os04g33250.1,LOC_Os02g48370.1,LOC_Os06g43790.1,LOC_Os03g53050.1,LOC_Os02g27000.1,LOC_Os03g31594.1,LOC_Os03g38210.1,LOC_Os03g03540.1,LOC_Os03g58530.1,LOC_Os01g64730.1,LOC_Os07g39800.1,LOC_Os05g50640.1,LOC_Os05g28350.1,LOC_Os05g05230.1,LOC_Os09g10850.1,LOC_Os05g49280.1,LOC_Os04g58000.1,LOC_Os10g02620.1,LOC_Os03g43420.1,LOC_Os05g49100.1,LOC_Os05g29010.2,LOC_Os05g41070.1,LOC_Os12g42550.1,LOC_Os07g10890.1,LOC_Os03g11540.1,LOC_Os02g30800.1,LOC_Os08g33100.1,LOC_Os03g05160.1,LOC_Os09g37930.1,LOC_Os07g40730.1,LOC_Os03g49520.1,LOC_Os11g37140.1,LOC_Os04g56850.1,LOC_Os05g39590.3,LOC_Os05g03550.1,LOC_Os03g58350.1,LOC_Os10g40810.1,LOC_Os04g03860.1,LOC_Os04g49450.1,LOC_Os07g28910.1,LOC_Os02g45770.1,LOC_Os07g30130.3,LOC_Os04g59510.1,LOC_Os06g44030.1,LOC_Os06g08440.1,LOC_Os01g68760.1,LOC_Os02g47900.1,LOC_Os09g13575.1,LOC_Os11g05140.1,LOC_Os01g71690.2,LOC_Os02g47890.1,LOC_Os01g48170.1,LOC_Os05g28460.1,LOC_Os06g14190.1,LOC_Os05g47650.1,LOC_Os04g46020.1,LOC_Os09g37250.1,LOC_Os06g40780.1,LOC_Os01g04870.1,LOC_Os07g08729.1,LOC_Os10g26620.1,LOC_Os09g24810.1,LOC_Os06g49830.1,LOC_Os03g07830.1,LOC_Os04g42784.1,LOC_Os02g49700.1,LOC_Os10g26500.1,LOC_Os01g04750.1,LOC_Os05g03740.1,LOC_Os02g10760.1,LOC_Os09g24440.1,LOC_Os07g41570.1,LOC_Os03g05590.1,LOC_Os05g07040.1,LOC_Os07g46690.1,LOC_Os09g26180.1,LOC_Os03g13600.1,LOC_Os03g17570.3,LOC_Os01g43050.1,LOC_Os03g42100.1,LOC_Os08g33150.1,LOC_Os04g41560.2,LOC_Os07g38030.1,LOC_Os01g50940.1,LOC_Os01g65560.1,LOC_Os03g06930.1,LOC_Os04g49150.1,LOC_Os05g44400.1,LOC_Os03g38990.1,LOC_Os02g19130.1,	0.00335689
	Biological process	regulation of cell communication	GO:0010646	5	8.10888e-06	1.15349	337	480	6537	10740	LOC_Os09g27320.1,LOC_Os07g37640.1,LOC_Os01g63780.1,LOC_Os05g34830.1,LOC_Os02g57090.1,LOC_Os09g39310.1,LOC_Os01g71200.1,LOC_Os01g51430.1,LOC_Os02g35530.1,LOC_Os01g05120.1,LOC_Os02g47880.1,LOC_Os03g33570.1,LOC_Os02g38110.1,LOC_Os05g50140.1,LOC_Os01g63420.1,LOC_Os06g09679.1,LOC_Os04g58720.1,LOC_Os02g50860.1,LOC_Os04g48770.2,LOC_Os02g11790.1,LOC_Os05g39940.1,LOC_Os03g13010.1,LOC_Os09g26780.1,LOC_Os02g46740.1,LOC_Os02g14130.1,LOC_Os02g52780.1,LOC_Os09g23660.1,LOC_Os10g20910.1,LOC_Os01g69970.1,LOC_Os05g25350.1,LOC_Os03g15000.1,LOC_Os07g40550.1,LOC_Os02g57530.1,LOC_Os09g26730.1,LOC_Os07g47530.1,LOC_Os03g56950.1,LOC_Os02g45540.1,LOC_Os01g56350.1,LOC_Os06g44250.1,LOC_Os03g55560.1,LOC_Os07g18580.1,LOC_Os01g66120.1,LOC_Os01g05430.1,LOC_Os09g27140.2,LOC_Os03g20860.1,LOC_Os09g37870.1,LOC_Os08g33940.1,LOC_Os01g46590.1,LOC_Os02g34680.1,LOC_Os06g26270.1,LOC_Os03g41110.1,LOC_Os11g04520.1,LOC_Os07g38170.1,LOC_Os06g20340.1,LOC_Os01g27720.1,LOC_Os06g47060.1,LOC_Os01g26210.1,LOC_Os09g24800.1,LOC_Os06g43170.1,LOC_Os04g46980.1,LOC_Os01g18670.1,LOC_Os05g36330.1,LOC_Os08g41720.1,LOC_Os03g54780.1,LOC_Os06g41860.1,LOC_Os01g61190.1,LOC_Os02g12580.1,LOC_Os12g09890.1,LOC_Os10g39260.1,LOC_Os05g27520.2,LOC_Os11g25060.1,LOC_Os03g22050.1,LOC_Os07g31450.1,LOC_Os03g49040.1,LOC_Os02g46730.1,LOC_Os06g08480.1,LOC_Os10g31950.1,LOC_Os01g64790.1,LOC_Os07g14490.1,LOC_Os04g47570.1,LOC_Os05g01550.1,LOC_Os09g39320.1,LOC_Os03g21080.1,LOC_Os02g48840.1,LOC_Os01g64430.1,LOC_Os10g30840.1,LOC_Os02g07420.1,LOC_Os05g37690.1,LOC_Os01g05680.1,LOC_Os09g21510.1,LOC_Os09g37100.1,LOC_Os04g55480.1,LOC_Os02g09060.1,LOC_Os11g40590.1,LOC_Os08g45030.1,LOC_Os03g57149.1,LOC_Os01g61540.1,LOC_Os08g17730.1,LOC_Os05g26820.1,LOC_Os03g11680.1,LOC_Os07g28060.1,LOC_Os10g34960.1,LOC_Os01g61610.2,LOC_Os02g22020.1,LOC_Os05g28320.1,LOC_Os03g41460.1,LOC_Os01g45550.1,LOC_Os09g12430.1,LOC_Os03g32440.1,LOC_Os09g12800.1,LOC_Os05g51080.1,LOC_Os01g16810.1,LOC_Os04g55920.1,LOC_Os02g10780.1,LOC_Os05g33730.1,LOC_Os07g48100.1,LOC_Os05g14220.1,LOC_Os07g42370.2,LOC_Os11g40170.1,LOC_Os05g25430.2,LOC_Os09g39690.1,LOC_Os06g43270.1,LOC_Os02g43750.1,LOC_Os01g46760.1,LOC_Os11g04190.1,LOC_Os01g69070.1,LOC_Os11g10100.1,LOC_Os06g27890.2,LOC_Os06g37450.1,LOC_Os06g44970.1,LOC_Os02g46720.1,LOC_Os07g15680.1,LOC_Os01g69940.1,LOC_Os05g51090.1,LOC_Os04g43030.1,LOC_Os03g62410.1,LOC_Os10g35480.1,LOC_Os01g62820.1,LOC_Os01g05500.1,LOC_Os02g30390.1,LOC_Os01g08820.1,LOC_Os03g11140.2,LOC_Os05g04610.1,LOC_Os12g32374.1,LOC_Os02g10050.1,LOC_Os02g55480.1,LOC_Os02g57470.1,LOC_Os11g25630.1,LOC_Os04g03830.1,LOC_Os06g43280.1,LOC_Os09g20550.1,LOC_Os01g49290.1,LOC_Os01g19710.1,LOC_Os12g41560.1,LOC_Os01g56330.1,LOC_Os01g48330.1,LOC_Os07g37580.1,LOC_Os01g57350.2,LOC_Os10g29540.1,LOC_Os05g32570.1,LOC_Os01g61180.1,LOC_Os01g03820.1,LOC_Os09g39400.1,LOC_Os02g44910.1,LOC_Os08g44010.1,LOC_Os03g15180.1,LOC_Os03g22830.1,LOC_Os04g56710.1,LOC_Os04g58990.1,LOC_Os03g07920.1,LOC_Os02g53530.1,LOC_Os06g47410.1,LOC_Os04g58750.3,LOC_Os03g49500.2,LOC_Os04g32480.1,LOC_Os03g06410.1,LOC_Os05g04600.1,LOC_Os01g46810.1,LOC_Os04g41280.1,LOC_Os12g42370.1,LOC_Os06g51100.1,LOC_Os02g08480.1,LOC_Os10g17910.1,LOC_Os05g26890.1,LOC_Os02g54060.1,LOC_Os09g28310.1,LOC_Os03g55600.1,LOC_Os06g39906.1,LOC_Os09g38130.1,LOC_Os06g49080.1,LOC_Os02g21650.1,LOC_Os02g47970.1,LOC_Os03g11550.1,LOC_Os07g43580.1,LOC_Os05g39610.1,LOC_Os02g10860.1,LOC_Os07g02780.1,LOC_Os01g18710.1,LOC_Os02g14530.1,LOC_Os11g08210.1,LOC_Os07g09400.1,LOC_Os05g03640.1,LOC_Os06g46560.1,LOC_Os10g39590.1,LOC_Os01g56200.1,LOC_Os05g49730.1,LOC_Os04g21950.1,LOC_Os07g49470.1,LOC_Os03g53500.1,LOC_Os06g44410.1,LOC_Os06g22100.2,LOC_Os03g08330.1,LOC_Os05g48880.1,LOC_Os01g09800.1,LOC_Os08g44750.1,LOC_Os02g48320.1,LOC_Os10g39300.1,LOC_Os02g12790.1,LOC_Os01g64830.1,LOC_Os05g51510.1,LOC_Os02g49950.1,LOC_Os08g44510.1,LOC_Os02g36040.1,LOC_Os06g39370.1,LOC_Os01g04120.1,LOC_Os03g08320.1,LOC_Os02g50960.1,LOC_Os07g10820.1,LOC_Os03g59450.1,LOC_Os01g18150.1,LOC_Os03g57160.1,LOC_Os10g31670.1,LOC_Os02g46760.1,LOC_Os03g08380.1,LOC_Os11g06000.1,LOC_Os07g49300.1,LOC_Os03g10040.1,LOC_Os05g25370.1,LOC_Os02g44490.1,LOC_Os03g18030.1,LOC_Os08g36120.1,LOC_Os07g32480.1,LOC_Os05g44080.1,LOC_Os05g15150.1,LOC_Os07g48680.1,LOC_Os06g37660.1,LOC_Os01g42950.1,LOC_Os09g36160.1,LOC_Os07g40300.1,LOC_Os03g21540.1,LOC_Os03g18960.1,LOC_Os06g43240.1,LOC_Os05g06320.2,LOC_Os08g33160.1,LOC_Os06g40360.1,LOC_Os05g41166.1,LOC_Os04g18650.1,LOC_Os10g39850.1,LOC_Os06g22700.1,LOC_Os05g06190.1,LOC_Os11g05680.1,LOC_Os02g10700.1,LOC_Os06g40120.1,LOC_Os03g32590.1,LOC_Os09g21110.1,LOC_Os09g37860.1,LOC_Os09g38210.1,LOC_Os07g19560.1,LOC_Os08g36110.1,LOC_Os02g12810.1,LOC_Os01g69040.1,LOC_Os06g09280.1,LOC_Os01g33609.1,LOC_Os06g47300.1,LOC_Os11g07850.1,LOC_Os06g46880.1,LOC_Os01g32170.1,LOC_Os01g11000.1,LOC_Os03g49990.1,LOC_Os02g47410.1,LOC_Os02g43110.1,LOC_Os08g17640.1,LOC_Os07g30020.1,LOC_Os01g61080.1,LOC_Os07g34840.1,LOC_Os01g32660.1,LOC_Os06g14406.1,LOC_Os02g49270.1,LOC_Os06g36030.1,LOC_Os03g38210.1,LOC_Os05g45350.1,LOC_Os01g64730.1,LOC_Os08g44350.1,LOC_Os10g13670.1,LOC_Os02g22130.1,LOC_Os03g01790.1,LOC_Os06g46400.1,LOC_Os07g42770.1,LOC_Os01g32184.1,LOC_Os07g03250.1,LOC_Os03g48010.1,LOC_Os06g43620.1,LOC_Os03g49400.1,LOC_Os05g03550.1,LOC_Os03g18170.1,LOC_Os05g03430.1,LOC_Os07g30130.3,LOC_Os05g47890.1,LOC_Os03g15880.1,LOC_Os03g52700.1,LOC_Os07g31650.1,LOC_Os05g11730.1,LOC_Os06g30680.1,LOC_Os03g08000.1,LOC_Os08g32060.1,LOC_Os07g20164.1,LOC_Os06g49830.1,LOC_Os04g48130.1,LOC_Os04g40840.1,LOC_Os04g46990.1,LOC_Os03g15580.1,LOC_Os07g46820.1,LOC_Os03g05590.1,LOC_Os05g34110.1,LOC_Os01g51780.1,LOC_Os05g36100.1,LOC_Os03g13600.1,LOC_Os02g57260.1,LOC_Os04g47530.1,LOC_Os05g30980.1,LOC_Os03g08310.1,LOC_Os07g33080.1,LOC_Os10g39620.1,LOC_Os09g38090.1,LOC_Os05g25450.2,LOC_Os09g21120.1,LOC_Os04g54930.1,	0.00420619
	Biological process	growth	GO:0040007	2	8.90416e-06	1.13919	398	574	6537	10740	LOC_Os07g37640.1,LOC_Os07g16970.1,LOC_Os07g48360.1,LOC_Os06g42700.1,LOC_Os03g33570.1,LOC_Os02g46490.1,LOC_Os03g12660.1,LOC_Os05g50140.1,LOC_Os04g35030.1,LOC_Os05g51530.1,LOC_Os12g10784.2,LOC_Os01g69920.1,LOC_Os03g59590.1,LOC_Os07g22950.1,LOC_Os07g43740.1,LOC_Os03g59600.1,LOC_Os03g41675.1,LOC_Os02g56560.1,LOC_Os05g39940.1,LOC_Os04g58470.1,LOC_Os08g34780.1,LOC_Os05g25910.1,LOC_Os01g61620.1,LOC_Os06g14540.1,LOC_Os10g11200.1,LOC_Os10g21810.1,LOC_Os05g25350.1,LOC_Os10g40550.1,LOC_Os04g56500.1,LOC_Os05g05710.1,LOC_Os03g41064.1,LOC_Os07g37210.1,LOC_Os06g01890.1,LOC_Os02g34884.1,LOC_Os06g40960.1,LOC_Os03g48930.1,LOC_Os04g46970.1,LOC_Os05g32110.1,LOC_Os05g40200.1,LOC_Os05g39080.1,LOC_Os11g04520.1,LOC_Os05g33810.1,LOC_Os07g34880.1,LOC_Os01g72100.1,LOC_Os05g47540.1,LOC_Os06g43590.2,LOC_Os06g20340.1,LOC_Os01g67450.1,LOC_Os05g38010.1,LOC_Os10g27990.1,LOC_Os05g38500.1,LOC_Os04g46980.1,LOC_Os06g24840.1,LOC_Os01g18670.1,LOC_Os03g48940.1,LOC_Os10g41510.1,LOC_Os05g11930.1,LOC_Os03g10810.1,LOC_Os10g15160.1,LOC_Os07g46620.1,LOC_Os06g50300.1,LOC_Os07g48310.1,LOC_Os03g04340.1,LOC_Os09g37400.1,LOC_Os03g13180.1,LOC_Os09g37270.1,LOC_Os03g31340.1,LOC_Os12g09890.1,LOC_Os05g50080.1,LOC_Os03g16010.1,LOC_Os01g08200.1,LOC_Os12g42660.1,LOC_Os03g49040.1,LOC_Os09g38300.1,LOC_Os03g24220.1,LOC_Os09g37330.1,LOC_Os04g35020.1,LOC_Os02g53120.1,LOC_Os07g37750.1,LOC_Os01g07110.1,LOC_Os02g48840.1,LOC_Os05g41270.1,LOC_Os05g41390.1,LOC_Os01g48410.1,LOC_Os09g24610.1,LOC_Os09g28100.1,LOC_Os09g26590.1,LOC_Os02g37580.1,LOC_Os03g19427.1,LOC_Os06g40080.1,LOC_Os05g05940.1,LOC_Os03g18200.1,LOC_Os11g20384.1,LOC_Os03g17300.1,LOC_Os12g12860.1,LOC_Os09g36440.1,LOC_Os10g02040.2,LOC_Os05g29030.1,LOC_Os03g30460.1,LOC_Os07g13460.1,LOC_Os07g40630.1,LOC_Os03g21510.3,LOC_Os03g47169.1,LOC_Os03g08100.1,LOC_Os01g68540.1,LOC_Os03g53990.1,LOC_Os07g44870.1,LOC_Os03g08090.1,LOC_Os01g22870.1,LOC_Os08g17730.1,LOC_Os02g56880.1,LOC_Os06g46754.1,LOC_Os07g29780.1,LOC_Os02g22020.1,LOC_Os11g29300.1,LOC_Os01g67100.1,LOC_Os03g41460.1,LOC_Os07g16960.1,LOC_Os01g45550.1,LOC_Os01g07420.1,LOC_Os09g12430.1,LOC_Os06g28670.1,LOC_Os01g62380.1,LOC_Os06g44374.1,LOC_Os02g38340.1,LOC_Os01g16810.1,LOC_Os11g03300.1,LOC_Os05g04740.2,LOC_Os01g49000.1,LOC_Os06g02260.1,LOC_Os02g51320.1,LOC_Os02g58500.1,LOC_Os02g57120.1,LOC_Os05g25430.2,LOC_Os11g03910.1,LOC_Os06g43270.1,LOC_Os02g08220.1,LOC_Os05g31620.1,LOC_Os01g32750.1,LOC_Os06g09860.1,LOC_Os06g34690.1,LOC_Os03g05680.1,LOC_Os02g22090.1,LOC_Os05g35460.1,LOC_Os02g30390.1,LOC_Os01g06280.2,LOC_Os01g62570.1,LOC_Os02g44470.1,LOC_Os03g11140.2,LOC_Os05g04610.1,LOC_Os03g39620.1,LOC_Os03g63060.1,LOC_Os10g40555.1,LOC_Os02g07430.1,LOC_Os03g11330.1,LOC_Os11g25630.1,LOC_Os05g49920.1,LOC_Os07g47820.1,LOC_Os04g54900.1,LOC_Os10g03420.1,LOC_Os01g19710.1,LOC_Os01g56330.1,LOC_Os02g35760.1,LOC_Os03g57660.1,LOC_Os11g04690.1,LOC_Os08g35110.1,LOC_Os08g42750.1,LOC_Os03g56270.1,LOC_Os03g37330.1,LOC_Os07g37580.1,LOC_Os04g40870.1,LOC_Os01g57350.2,LOC_Os07g47510.1,LOC_Os05g32570.1,LOC_Os10g32600.1,LOC_Os06g33170.1,LOC_Os07g44860.1,LOC_Os07g46610.1,LOC_Os02g50730.1,LOC_Os01g03820.1,LOC_Os05g26954.1,LOC_Os07g03160.1,LOC_Os01g47800.1,LOC_Os03g13200.1,LOC_Os03g15180.1,LOC_Os04g46350.1,LOC_Os03g22830.1,LOC_Os06g47650.1,LOC_Os09g10980.1,LOC_Os03g07920.1,LOC_Os02g51000.1,LOC_Os01g47710.1,LOC_Os01g44390.2,LOC_Os03g03460.1,LOC_Os06g21140.1,LOC_Os07g41240.1,LOC_Os05g04600.1,LOC_Os10g31864.1,LOC_Os03g19420.2,LOC_Os03g07790.1,LOC_Os04g47170.1,LOC_Os05g26890.1,LOC_Os03g40610.1,LOC_Os07g42140.1,LOC_Os03g55600.1,LOC_Os05g42150.1,LOC_Os06g43680.1,LOC_Os09g38130.1,LOC_Os03g55590.1,LOC_Os03g41070.1,LOC_Os08g42600.1,LOC_Os11g40550.1,LOC_Os03g52470.1,LOC_Os04g56580.1,LOC_Os03g44020.1,LOC_Os01g67364.1,LOC_Os02g47970.1,LOC_Os01g19970.1,LOC_Os01g70260.2,LOC_Os06g44890.1,LOC_Os07g44850.1,LOC_Os10g39110.1,LOC_Os05g51740.1,LOC_Os03g18820.2,LOC_Os07g02540.1,LOC_Os04g42120.1,LOC_Os05g15630.1,LOC_Os03g58480.1,LOC_Os08g43130.1,LOC_Os05g02670.3,LOC_Os03g05690.1,LOC_Os06g46560.1,LOC_Os03g37320.1,LOC_Os02g16630.1,LOC_Os03g53500.1,LOC_Os03g30420.1,LOC_Os04g57310.1,LOC_Os01g67770.1,LOC_Os01g07250.1,LOC_Os03g20460.1,LOC_Os05g48880.1,LOC_Os03g50250.1,LOC_Os07g02800.3,LOC_Os08g44750.1,LOC_Os03g19120.1,LOC_Os02g47420.2,LOC_Os03g54750.1,LOC_Os10g41170.1,LOC_Os01g19170.1,LOC_Os05g48640.1,LOC_Os01g67160.1,LOC_Os04g55510.1,LOC_Os01g70320.1,LOC_Os03g12520.1,LOC_Os07g10820.1,LOC_Os03g59450.1,LOC_Os01g07140.1,LOC_Os02g11890.1,LOC_Os10g40270.1,LOC_Os06g08400.1,LOC_Os11g19290.1,LOC_Os10g34590.1,LOC_Os05g41430.1,LOC_Os06g36330.1,LOC_Os01g48960.1,LOC_Os06g42240.1,LOC_Os03g58060.1,LOC_Os05g25370.1,LOC_Os01g45730.1,LOC_Os03g06760.2,LOC_Os12g42020.1,LOC_Os04g58490.1,LOC_Os08g44330.1,LOC_Os02g50040.1,LOC_Os10g37430.1,LOC_Os07g44910.2,LOC_Os05g31230.1,LOC_Os04g22300.1,LOC_Os03g13760.1,LOC_Os06g09910.2,LOC_Os02g09130.1,LOC_Os02g27060.1,LOC_Os01g65380.1,LOC_Os03g13970.1,LOC_Os07g33630.1,LOC_Os05g50340.1,LOC_Os06g21340.1,LOC_Os06g20200.1,LOC_Os06g08450.1,LOC_Os05g10770.1,LOC_Os03g21540.1,LOC_Os05g41166.1,LOC_Os05g28280.1,LOC_Os05g06190.1,LOC_Os08g41100.1,LOC_Os04g34050.1,LOC_Os09g38210.1,LOC_Os10g38900.1,LOC_Os08g41090.1,LOC_Os03g02270.1,LOC_Os03g42820.2,LOC_Os05g48990.1,LOC_Os02g51600.1,LOC_Os10g20090.1,LOC_Os06g08380.1,LOC_Os08g36170.1,LOC_Os01g33609.1,LOC_Os05g47545.1,LOC_Os11g05740.1,LOC_Os05g04710.1,LOC_Os03g49990.1,LOC_Os08g32970.1,LOC_Os03g11720.1,LOC_Os05g48750.1,LOC_Os08g41710.1,LOC_Os01g67970.1,LOC_Os10g35460.1,LOC_Os01g42710.1,LOC_Os10g17770.1,LOC_Os07g43020.1,LOC_Os01g50030.1,LOC_Os05g34540.1,LOC_Os06g42460.1,LOC_Os10g25780.1,LOC_Os03g38210.1,LOC_Os07g48980.1,LOC_Os02g48740.1,LOC_Os05g07220.1,LOC_Os05g28350.1,LOC_Os05g05230.1,LOC_Os07g10830.1,LOC_Os04g42840.1,LOC_Os05g34854.1,LOC_Os03g55530.1,LOC_Os02g56300.1,LOC_Os08g34360.1,LOC_Os11g10420.1,LOC_Os09g23160.1,LOC_Os11g19340.1,LOC_Os02g42950.1,LOC_Os05g48200.1,LOC_Os06g02019.1,LOC_Os05g03430.1,LOC_Os11g08090.1,LOC_Os09g36300.1,LOC_Os02g45770.1,LOC_Os05g06450.1,LOC_Os02g53720.1,LOC_Os03g53280.1,LOC_Os03g53650.1,LOC_Os07g44900.1,LOC_Os05g06700.1,LOC_Os04g58504.1,LOC_Os06g01200.1,LOC_Os04g47720.1,LOC_Os06g50340.1,LOC_Os02g48730.1,LOC_Os12g12110.1,LOC_Os01g51170.1,LOC_Os07g44890.1,LOC_Os05g33690.3,LOC_Os03g08000.1,LOC_Os02g37590.1,LOC_Os03g25260.1,LOC_Os02g50570.1,LOC_Os07g20164.1,LOC_Os09g37490.1,LOC_Os03g25140.1,LOC_Os05g06260.1,LOC_Os04g40840.1,LOC_Os04g46990.1,LOC_Os05g45300.1,LOC_Os12g15490.1,LOC_Os01g66100.1,LOC_Os10g27340.2,LOC_Os06g39050.1,LOC_Os05g06990.1,LOC_Os05g34110.1,LOC_Os04g04330.1,LOC_Os02g46930.1,LOC_Os09g26180.1,LOC_Os03g32314.1,LOC_Os06g22810.1,LOC_Os07g07910.1,LOC_Os01g50032.1,LOC_Os03g40600.1,LOC_Os04g47770.1,LOC_Os04g13470.1,LOC_Os03g05110.1,LOC_Os07g32430.1,LOC_Os04g49150.1,LOC_Os06g49100.1,LOC_Os01g67430.1,LOC_Os08g03440.1,LOC_Os11g04170.1,LOC_Os10g31910.1,LOC_Os07g08070.1,LOC_Os05g25450.2,	0.0043108
	Molecular function	protein binding	GO:0005515	3	4.48173e-06	1.08047	1069	1630	5699	9389	LOC_Os06g01304.1,LOC_Os03g41470.1,LOC_Os07g36500.1,LOC_Os01g63780.1,LOC_Os11g36950.1,LOC_Os07g16970.1,LOC_Os07g35110.1,LOC_Os05g45430.1,LOC_Os02g49930.1,LOC_Os02g57220.1,LOC_Os07g48360.1,LOC_Os03g43400.1,LOC_Os01g61860.1,LOC_Os05g31056.1,LOC_Os01g09700.1,LOC_Os01g05120.1,LOC_Os03g33570.1,LOC_Os07g03230.1,LOC_Os04g49430.1,LOC_Os05g41100.1,LOC_Os05g41090.1,LOC_Os11g04460.1,LOC_Os06g39590.1,LOC_Os03g19059.1,LOC_Os05g14570.1,LOC_Os06g09679.1,LOC_Os05g37160.1,LOC_Os05g26200.1,LOC_Os01g69920.1,LOC_Os04g54940.1,LOC_Os09g21180.1,LOC_Os11g05480.1,LOC_Os09g24980.1,LOC_Os02g50860.1,LOC_Os03g02590.3,LOC_Os03g57310.1,LOC_Os07g43740.1,LOC_Os04g48770.2,LOC_Os04g34250.1,LOC_Os06g48640.1,LOC_Os07g22710.1,LOC_Os01g43410.1,LOC_Os03g41675.1,LOC_Os04g48530.1,LOC_Os07g31380.1,LOC_Os11g19880.1,LOC_Os02g11790.1,LOC_Os03g47970.1,LOC_Os05g39940.1,LOC_Os03g15420.1,LOC_Os07g10350.1,LOC_Os02g46740.1,LOC_Os05g41460.1,LOC_Os04g41250.1,LOC_Os05g09740.1,LOC_Os02g53740.2,LOC_Os05g07450.1,LOC_Os01g66610.1,LOC_Os07g09000.1,LOC_Os08g34780.1,LOC_Os06g47320.1,LOC_Os03g05300.1,LOC_Os02g53500.1,LOC_Os05g41580.1,LOC_Os04g45650.2,LOC_Os02g30219.1,LOC_Os04g34370.1,LOC_Os03g47610.2,LOC_Os01g03510.1,LOC_Os04g57400.1,LOC_Os06g51490.1,LOC_Os09g23660.1,LOC_Os05g36070.1,LOC_Os04g56130.1,LOC_Os09g21250.1,LOC_Os01g16520.1,LOC_Os03g61670.1,LOC_Os02g44520.1,LOC_Os10g35540.1,LOC_Os01g69970.1,LOC_Os10g21810.1,LOC_Os05g05950.1,LOC_Os02g09960.1,LOC_Os02g50550.1,LOC_Os01g11040.1,LOC_Os09g21740.1,LOC_Os05g41280.1,LOC_Os02g57530.1,LOC_Os09g26730.1,LOC_Os01g51120.1,LOC_Os07g18162.1,LOC_Os03g60900.1,LOC_Os03g15480.1,LOC_Os10g29560.1,LOC_Os03g50100.1,LOC_Os05g38180.4,LOC_Os03g60890.1,LOC_Os11g10260.1,LOC_Os06g20390.1,LOC_Os07g08460.1,LOC_Os10g30310.1,LOC_Os10g41520.1,LOC_Os06g27970.1,LOC_Os01g50470.1,LOC_Os05g08960.1,LOC_Os05g09704.1,LOC_Os11g37000.1,LOC_Os03g61060.1,LOC_Os03g10500.1,LOC_Os11g06020.1,LOC_Os08g44430.2,LOC_Os02g38050.1,LOC_Os03g61310.1,LOC_Os09g10770.1,LOC_Os07g43060.1,LOC_Os06g26270.1,LOC_Os01g21160.1,LOC_Os04g23890.3,LOC_Os08g17600.1,LOC_Os11g04520.1,LOC_Os05g33810.1,LOC_Os11g26830.1,LOC_Os01g70230.1,LOC_Os04g47906.2,LOC_Os08g32930.1,LOC_Os05g01490.1,LOC_Os02g09470.1,LOC_Os10g35530.1,LOC_Os01g45520.1,LOC_Os03g49600.1,LOC_Os05g38010.1,LOC_Os07g17210.1,LOC_Os05g05470.1,LOC_Os10g34380.1,LOC_Os05g39760.1,LOC_Os02g56740.1,LOC_Os08g36774.1,LOC_Os01g26210.1,LOC_Os07g44690.1,LOC_Os10g12080.1,LOC_Os04g21660.1,LOC_Os11g08660.1,LOC_Os07g22640.1,LOC_Os05g36330.1,LOC_Os04g42330.1,LOC_Os05g06130.1,LOC_Os05g09680.1,LOC_Os01g33080.1,LOC_Os05g38740.1,LOC_Os01g69130.1,LOC_Os11g04890.1,LOC_Os02g50320.2,LOC_Os11g36530.1,LOC_Os03g07570.1,LOC_Os10g40120.1,LOC_Os02g56250.1,LOC_Os03g02780.1,LOC_Os03g10680.1,LOC_Os10g41510.1,LOC_Os05g51420.1,LOC_Os05g48240.1,LOC_Os06g41980.1,LOC_Os07g29360.1,LOC_Os05g11930.1,LOC_Os05g25040.1,LOC_Os07g26490.1,LOC_Os03g54780.1,LOC_Os12g13950.1,LOC_Os06g41860.1,LOC_Os01g61190.1,LOC_Os06g39280.1,LOC_Os03g20310.2,LOC_Os01g63280.2,LOC_Os02g57270.1,LOC_Os09g27370.1,LOC_Os01g43950.1,LOC_Os07g44330.1,LOC_Os03g18980.1,LOC_Os07g27150.1,LOC_Os09g37270.1,LOC_Os03g39940.1,LOC_Os10g29060.1,LOC_Os12g09890.1,LOC_Os05g13370.1,LOC_Os10g39260.1,LOC_Os11g20080.1,LOC_Os06g09330.1,LOC_Os01g50460.1,LOC_Os06g01400.1,LOC_Os08g36330.1,LOC_Os07g44210.1,LOC_Os02g56980.1,LOC_Os05g27520.2,LOC_Os01g34780.1,LOC_Os03g43410.1,LOC_Os09g25260.1,LOC_Os05g47970.1,LOC_Os07g08880.1,LOC_Os08g35740.1,LOC_Os01g65030.1,LOC_Os06g51510.1,LOC_Os04g47700.1,LOC_Os07g31450.1,LOC_Os03g49040.1,LOC_Os07g08400.1,LOC_Os07g34006.1,LOC_Os08g31240.1,LOC_Os07g28610.1,LOC_Os09g25380.1,LOC_Os03g11650.1,LOC_Os02g46730.1,LOC_Os03g10990.1,LOC_Os11g36960.1,LOC_Os03g24220.1,LOC_Os01g08320.1,LOC_Os04g21730.1,LOC_Os07g28480.1,LOC_Os10g20120.1,LOC_Os08g36150.1,LOC_Os03g54170.1,LOC_Os03g53150.1,LOC_Os03g42750.1,LOC_Os09g39560.1,LOC_Os10g31830.1,LOC_Os01g64920.1,LOC_Os07g14490.1,LOC_Os03g20670.1,LOC_Os05g39580.1,LOC_Os03g11160.1,LOC_Os07g38230.1,LOC_Os04g47570.1,LOC_Os07g37750.1,LOC_Os04g42451.1,LOC_Os01g65520.1,LOC_Os05g35050.1,LOC_Os03g21080.1,LOC_Os01g07110.1,LOC_Os05g49380.2,LOC_Os05g34880.1,LOC_Os03g53760.1,LOC_Os03g48750.1,LOC_Os01g48680.1,LOC_Os06g48534.1,LOC_Os03g53880.1,LOC_Os05g41270.1,LOC_Os12g13390.1,LOC_Os10g36490.1,LOC_Os01g48810.1,LOC_Os03g55140.1,LOC_Os08g35310.1,LOC_Os01g20940.1,LOC_Os01g48410.1,LOC_Os09g24610.1,LOC_Os07g10360.1,LOC_Os10g35960.1,LOC_Os05g34270.1,LOC_Os02g10040.1,LOC_Os05g27880.1,LOC_Os04g57410.1,LOC_Os03g14690.1,LOC_Os03g14700.1,LOC_Os03g10070.1,LOC_Os09g26470.1,LOC_Os02g37580.1,LOC_Os05g34390.1,LOC_Os05g10780.1,LOC_Os02g44220.1,LOC_Os07g27580.1,LOC_Os07g42180.1,LOC_Os05g38720.1,LOC_Os10g35180.1,LOC_Os05g41540.1,LOC_Os05g48290.3,LOC_Os04g34330.1,LOC_Os03g58490.1,LOC_Os05g09732.1,LOC_Os05g41660.1,LOC_Os03g54160.1,LOC_Os12g12860.1,LOC_Os02g43020.1,LOC_Os03g42050.1,LOC_Os05g01360.1,LOC_Os05g35410.1,LOC_Os10g35550.1,LOC_Os02g55010.1,LOC_Os01g44230.1,LOC_Os01g72020.1,LOC_Os03g17540.1,LOC_Os03g59390.1,LOC_Os07g36570.1,LOC_Os04g55480.1,LOC_Os02g09060.1,LOC_Os01g51154.1,LOC_Os03g30460.1,LOC_Os02g42970.1,LOC_Os03g60780.1,LOC_Os12g12370.1,LOC_Os07g16040.1,LOC_Os09g38730.1,LOC_Os01g48900.1,LOC_Os03g58250.1,LOC_Os06g43760.1,LOC_Os05g06110.1,LOC_Os10g10580.1,LOC_Os05g09660.1,LOC_Os09g26460.1,LOC_Os11g29350.1,LOC_Os03g57149.1,LOC_Os01g70090.1,LOC_Os03g48270.1,LOC_Os09g26340.1,LOC_Os06g51450.1,LOC_Os02g21970.1,LOC_Os12g41920.1,LOC_Os06g34440.1,LOC_Os02g15930.1,LOC_Os07g34130.1,LOC_Os02g48830.1,LOC_Os09g12310.1,LOC_Os08g17730.1,LOC_Os06g41960.1,LOC_Os08g34220.1,LOC_Os03g03990.1,LOC_Os06g29080.1,LOC_Os03g48760.1,LOC_Os07g29780.1,LOC_Os05g50310.1,LOC_Os07g28060.1,LOC_Os04g46079.1,LOC_Os04g14840.1,LOC_Os08g44680.1,LOC_Os04g33220.1,LOC_Os01g65350.1,LOC_Os05g06840.1,LOC_Os06g33480.1,LOC_Os10g34960.1,LOC_Os02g24080.4,LOC_Os04g04060.1,LOC_Os03g53700.1,LOC_Os10g28340.5,LOC_Os01g61970.1,LOC_Os04g58760.1,LOC_Os01g22700.1,LOC_Os04g49420.1,LOC_Os07g32940.1,LOC_Os03g41460.1,LOC_Os06g01480.1,LOC_Os04g58640.1,LOC_Os01g66560.1,LOC_Os04g54474.1,LOC_Os06g46372.1,LOC_Os03g04110.1,LOC_Os09g12430.1,LOC_Os09g24660.1,LOC_Os10g35490.1,LOC_Os07g42500.1,LOC_Os10g40110.1,LOC_Os09g12550.1,LOC_Os10g35370.1,LOC_Os02g45980.1,LOC_Os03g32440.1,LOC_Os10g35250.1,LOC_Os03g33580.1,LOC_Os01g16810.1,LOC_Os01g68660.1,LOC_Os01g66680.1,LOC_Os03g43020.1,LOC_Os05g28190.1,LOC_Os09g25200.1,LOC_Os07g33110.3,LOC_Os02g47560.1,LOC_Os05g36360.1,LOC_Os06g47940.1,LOC_Os04g34140.1,LOC_Os08g33620.1,LOC_Os06g50180.1,LOC_Os03g14720.1,LOC_Os06g28060.1,LOC_Os10g37410.1,LOC_Os05g14220.1,LOC_Os07g40510.1,LOC_Os07g28820.1,LOC_Os05g33610.1,LOC_Os02g47440.1,LOC_Os02g38220.1,LOC_Os11g40170.1,LOC_Os03g18130.1,LOC_Os01g48580.1,LOC_Os05g35470.1,LOC_Os02g53140.1,LOC_Os12g13170.1,LOC_Os01g71240.1,LOC_Os03g16090.1,LOC_Os10g35500.1,LOC_Os02g57120.1,LOC_Os05g33240.1,LOC_Os09g13570.1,LOC_Os06g43270.1,LOC_Os02g43750.1,LOC_Os08g03420.1,LOC_Os06g09560.1,LOC_Os06g37450.1,LOC_Os05g27540.1,LOC_Os07g08420.1,LOC_Os05g06280.1,LOC_Os09g25190.1,LOC_Os12g42760.1,LOC_Os02g09920.1,LOC_Os03g51520.2,LOC_Os01g70270.3,LOC_Os04g40930.1,LOC_Os02g46720.1,LOC_Os03g25050.1,LOC_Os04g59470.1,LOC_Os01g47360.1,LOC_Os07g43470.1,LOC_Os06g09860.1,LOC_Os03g15550.1,LOC_Os10g33275.1,LOC_Os04g40560.1,LOC_Os01g46580.1,LOC_Os07g44740.1,LOC_Os05g44550.1,LOC_Os01g68670.1,LOC_Os07g34510.1,LOC_Os05g28180.1,LOC_Os01g03570.1,LOC_Os06g01230.1,LOC_Os10g17680.1,LOC_Os05g50810.1,LOC_Os06g34690.1,LOC_Os01g04840.1,LOC_Os01g51450.1,LOC_Os07g38120.1,LOC_Os06g02130.1,LOC_Os03g11380.1,LOC_Os04g57920.1,LOC_Os05g10310.1,LOC_Os01g62820.1,LOC_Os04g54350.1,LOC_Os10g30420.1,LOC_Os09g38790.1,LOC_Os02g22090.1,LOC_Os03g49790.1,LOC_Os07g17010.1,LOC_Os05g35460.1,LOC_Os04g54110.1,LOC_Os02g30390.1,LOC_Os07g42810.2,LOC_Os01g61920.1,LOC_Os02g44470.1,LOC_Os01g43630.1,LOC_Os05g02680.1,LOC_Os03g11140.2,LOC_Os12g32374.1,LOC_Os01g32870.2,LOC_Os03g21810.1,LOC_Os03g50325.1,LOC_Os07g32340.3,LOC_Os03g17610.1,LOC_Os09g15750.1,LOC_Os03g49800.1,LOC_Os04g41470.1,LOC_Os05g31062.1,LOC_Os02g09120.1,LOC_Os03g38540.1,LOC_Os06g46610.1,LOC_Os02g24330.1,LOC_Os07g46300.1,LOC_Os07g17130.1,LOC_Os01g52110.4,LOC_Os02g55480.1,LOC_Os06g42990.1,LOC_Os02g54770.1,LOC_Os07g10370.1,LOC_Os03g10850.1,LOC_Os07g29770.1,LOC_Os05g01350.1,LOC_Os01g68480.1,LOC_Os09g38980.1,LOC_Os11g25630.1,LOC_Os03g58380.1,LOC_Os08g33430.1,LOC_Os05g01230.1,LOC_Os05g10370.1,LOC_Os08g44860.1,LOC_Os10g39410.1,LOC_Os03g20470.2,LOC_Os04g03830.1,LOC_Os06g43280.1,LOC_Os01g49290.1,LOC_Os01g19710.1,LOC_Os06g41780.2,LOC_Os02g47180.2,LOC_Os02g34860.1,LOC_Os07g32390.1,LOC_Os11g36520.1,LOC_Os06g42810.1,LOC_Os12g41560.1,LOC_Os12g31450.1,LOC_Os06g22960.1,LOC_Os12g41190.1,LOC_Os04g17120.1,LOC_Os05g51640.2,LOC_Os08g42750.1,LOC_Os03g56270.1,LOC_Os05g49800.1,LOC_Os04g34320.1,LOC_Os07g37580.1,LOC_Os03g62379.1,LOC_Os01g51380.1,LOC_Os03g51690.1,LOC_Os02g56570.1,LOC_Os04g40870.1,LOC_Os01g57350.2,LOC_Os05g03830.1,LOC_Os05g32570.1,LOC_Os07g22840.1,LOC_Os07g27780.1,LOC_Os10g19860.1,LOC_Os01g61180.1,LOC_Os05g32330.1,LOC_Os03g57290.1,LOC_Os05g26954.1,LOC_Os02g31300.1,LOC_Os04g42740.1,LOC_Os10g34580.1,LOC_Os08g42020.1,LOC_Os06g13820.1,LOC_Os07g14540.1,LOC_Os01g09540.1,LOC_Os02g50480.1,LOC_Os09g39400.1,LOC_Os05g28010.1,LOC_Os05g31920.2,LOC_Os03g47500.2,LOC_Os04g40630.1,LOC_Os01g47800.1,LOC_Os09g39270.1,LOC_Os07g43316.2,LOC_Os10g34710.1,LOC_Os03g15180.1,LOC_Os01g72320.1,LOC_Os04g46350.1,LOC_Os05g39050.1,LOC_Os03g02200.1,LOC_Os04g56710.1,LOC_Os05g07420.1,LOC_Os04g56950.1,LOC_Os03g25390.2,LOC_Os02g46962.1,LOC_Os06g45000.1,LOC_Os06g46380.1,LOC_Os03g14180.1,LOC_Os03g59320.1,LOC_Os06g47410.1,LOC_Os03g05510.1,LOC_Os02g51000.1,LOC_Os01g68010.1,LOC_Os01g44390.2,LOC_Os05g07300.1,LOC_Os03g03460.1,LOC_Os10g41360.1,LOC_Os05g02060.1,LOC_Os04g34410.1,LOC_Os05g07050.1,LOC_Os03g15940.1,LOC_Os08g04180.1,LOC_Os01g65060.1,LOC_Os07g07770.1,LOC_Os01g52050.1,LOC_Os04g41280.1,LOC_Os03g03710.1,LOC_Os03g07790.1,LOC_Os02g08480.1,LOC_Os10g17910.1,LOC_Os07g43890.1,LOC_Os01g61900.1,LOC_Os04g47170.1,LOC_Os05g26890.1,LOC_Os01g17260.1,LOC_Os11g03530.1,LOC_Os05g27920.1,LOC_Os07g34730.1,LOC_Os04g47300.1,LOC_Os02g54060.1,LOC_Os12g09630.1,LOC_Os03g55600.1,LOC_Os07g47500.1,LOC_Os03g07430.1,LOC_Os10g17660.1,LOC_Os06g49450.1,LOC_Os08g42600.1,LOC_Os01g08400.1,LOC_Os02g46090.1,LOC_Os06g39870.1,LOC_Os09g28550.1,LOC_Os02g52140.1,LOC_Os08g34140.1,LOC_Os11g40550.1,LOC_Os06g22650.1,LOC_Os05g10210.1,LOC_Os03g25400.1,LOC_Os07g03070.1,LOC_Os05g01040.3,LOC_Os02g21650.1,LOC_Os04g58200.1,LOC_Os02g43150.1,LOC_Os02g47970.1,LOC_Os01g66640.1,LOC_Os01g26120.1,LOC_Os05g35520.1,LOC_Os01g70260.2,LOC_Os05g39610.1,LOC_Os02g31160.1,LOC_Os01g70140.1,LOC_Os09g25000.1,LOC_Os06g44890.1,LOC_Os07g48820.2,LOC_Os05g38950.2,LOC_Os02g58210.1,LOC_Os11g19790.1,LOC_Os06g09850.1,LOC_Os03g11180.1,LOC_Os03g58240.1,LOC_Os01g43440.1,LOC_Os06g21330.1,LOC_Os10g31850.1,LOC_Os05g32140.1,LOC_Os04g57780.1,LOC_Os03g58480.1,LOC_Os02g36710.1,LOC_Os10g26520.1,LOC_Os03g13100.1,LOC_Os01g56190.1,LOC_Os10g31000.1,LOC_Os10g39590.1,LOC_Os01g56200.1,LOC_Os03g57760.1,LOC_Os01g56070.2,LOC_Os08g18900.1,LOC_Os02g08300.1,LOC_Os03g13460.1,LOC_Os06g50870.1,LOC_Os08g37400.1,LOC_Os01g47650.1,LOC_Os01g33800.1,LOC_Os03g18690.1,LOC_Os01g07250.1,LOC_Os03g48770.1,LOC_Os02g07160.1,LOC_Os10g10990.1,LOC_Os04g46450.1,LOC_Os07g08860.1,LOC_Os01g49200.1,LOC_Os02g35500.1,LOC_Os06g22100.2,LOC_Os06g14080.1,LOC_Os08g35160.2,LOC_Os07g15490.1,LOC_Os03g59020.1,LOC_Os07g43950.1,LOC_Os07g37240.1,LOC_Os02g45940.1,LOC_Os03g19000.1,LOC_Os02g16680.1,LOC_Os01g61960.1,LOC_Os05g01710.3,LOC_Os10g39420.1,LOC_Os01g06240.1,LOC_Os07g10330.1,LOC_Os01g61590.1,LOC_Os02g48320.1,LOC_Os02g49090.1,LOC_Os10g39300.1,LOC_Os02g12790.1,LOC_Os01g64830.1,LOC_Os02g13330.1,LOC_Os03g58372.1,LOC_Os04g22240.1,LOC_Os02g47420.2,LOC_Os05g01090.1,LOC_Os05g51510.1,LOC_Os05g48390.1,LOC_Os02g49950.1,LOC_Os07g46460.1,LOC_Os05g32680.1,LOC_Os07g39950.1,LOC_Os01g46020.1,LOC_Os02g36040.1,LOC_Os05g48640.1,LOC_Os01g67160.1,LOC_Os04g47120.1,LOC_Os06g39370.1,LOC_Os07g47194.1,LOC_Os07g18750.1,LOC_Os04g40880.2,LOC_Os04g55510.1,LOC_Os01g46380.1,LOC_Os09g21770.1,LOC_Os10g35930.1,LOC_Os02g07840.1,LOC_Os05g39000.1,LOC_Os04g34390.1,LOC_Os11g04930.1,LOC_Os11g19780.1,LOC_Os07g18990.1,LOC_Os02g22780.1,LOC_Os01g46870.1,LOC_Os10g34350.1,LOC_Os03g57160.1,LOC_Os03g48780.1,LOC_Os02g11890.1,LOC_Os01g16430.1,LOC_Os10g40270.1,LOC_Os02g53520.1,LOC_Os01g04814.1,LOC_Os09g38990.1,LOC_Os01g09790.1,LOC_Os01g66630.1,LOC_Os03g05760.1,LOC_Os05g32070.1,LOC_Os04g34270.1,LOC_Os02g51180.1,LOC_Os07g36760.1,LOC_Os10g31670.1,LOC_Os06g08400.1,LOC_Os02g55260.1,LOC_Os10g32550.1,LOC_Os05g08570.1,LOC_Os02g51010.1,LOC_Os09g21470.1,LOC_Os02g08350.1,LOC_Os03g32580.1,LOC_Os05g41670.1,LOC_Os03g05270.1,LOC_Os07g49300.1,LOC_Os02g33820.1,LOC_Os10g10500.1,LOC_Os03g04980.1,LOC_Os08g33350.1,LOC_Os11g10280.1,LOC_Os07g42150.1,LOC_Os03g61940.1,LOC_Os05g25490.1,LOC_Os07g30774.1,LOC_Os01g29469.1,LOC_Os12g31770.1,LOC_Os08g17330.1,LOC_Os08g04420.1,LOC_Os02g55990.1,LOC_Os05g38530.1,LOC_Os03g10350.2,LOC_Os01g61780.1,LOC_Os01g06540.1,LOC_Os02g34540.1,LOC_Os03g50320.1,LOC_Os01g61910.1,LOC_Os11g09329.1,LOC_Os08g44330.1,LOC_Os04g20800.1,LOC_Os02g58640.1,LOC_Os09g27040.1,LOC_Os06g20370.1,LOC_Os11g24980.1,LOC_Os01g27990.1,LOC_Os09g38020.1,LOC_Os07g31540.1,LOC_Os06g20130.1,LOC_Os03g44010.2,LOC_Os01g34870.1,LOC_Os04g56110.1,LOC_Os07g48270.1,LOC_Os03g02380.1,LOC_Os06g33490.1,LOC_Os08g42580.1,LOC_Os07g46410.1,LOC_Os06g09660.1,LOC_Os02g58520.1,LOC_Os10g37060.1,LOC_Os06g24870.3,LOC_Os02g27060.1,LOC_Os01g65380.1,LOC_Os03g47770.1,LOC_Os03g13970.1,LOC_Os07g28400.1,LOC_Os03g13730.1,LOC_Os07g33630.1,LOC_Os08g43380.1,LOC_Os01g63220.1,LOC_Os04g40830.1,LOC_Os01g64000.1,LOC_Os05g33880.1,LOC_Os07g44350.1,LOC_Os05g50340.1,LOC_Os01g25450.1,LOC_Os05g32500.1,LOC_Os07g38580.1,LOC_Os01g66890.1,LOC_Os06g48870.1,LOC_Os07g08140.1,LOC_Os06g08450.1,LOC_Os01g27740.3,LOC_Os02g26040.1,LOC_Os01g42950.1,LOC_Os09g36160.1,LOC_Os07g40300.1,LOC_Os04g54010.1,LOC_Os07g14270.1,LOC_Os03g18960.1,LOC_Os05g39090.1,LOC_Os08g33160.1,LOC_Os01g33020.1,LOC_Os07g10520.1,LOC_Os08g41460.1,LOC_Os02g09100.1,LOC_Os07g41694.1,LOC_Os05g28280.1,LOC_Os10g39850.1,LOC_Os05g41510.1,LOC_Os05g48380.1,LOC_Os01g56430.1,LOC_Os02g56000.1,LOC_Os03g57510.1,LOC_Os03g32590.1,LOC_Os02g38060.1,LOC_Os03g11614.1,LOC_Os03g19500.1,LOC_Os10g25850.1,LOC_Os01g43360.1,LOC_Os07g13500.1,LOC_Os04g46930.1,LOC_Os04g49510.1,LOC_Os03g14260.2,LOC_Os01g25820.1,LOC_Os01g21400.1,LOC_Os01g16650.1,LOC_Os10g38900.1,LOC_Os03g25070.1,LOC_Os09g38330.1,LOC_Os03g42820.2,LOC_Os08g36300.1,LOC_Os02g42700.1,LOC_Os03g58160.1,LOC_Os03g39910.1,LOC_Os02g42690.2,LOC_Os01g68020.1,LOC_Os02g42820.1,LOC_Os01g69040.1,LOC_Os06g09280.1,LOC_Os03g21960.1,LOC_Os11g19840.1,LOC_Os01g33609.1,LOC_Os02g56180.1,LOC_Os03g60080.1,LOC_Os01g61044.1,LOC_Os02g19440.1,LOC_Os02g14480.1,LOC_Os07g39920.1,LOC_Os06g47300.1,LOC_Os11g04600.1,LOC_Os01g65940.1,LOC_Os02g43590.1,LOC_Os05g39770.1,LOC_Os04g32590.1,LOC_Os03g52450.1,LOC_Os04g34290.1,LOC_Os06g46880.1,LOC_Os04g45480.1,LOC_Os02g55340.1,LOC_Os10g41590.1,LOC_Os04g34300.1,LOC_Os07g17400.1,LOC_Os07g49030.2,LOC_Os10g20710.1,LOC_Os07g49150.1,LOC_Os04g34420.1,LOC_Os05g01450.1,LOC_Os03g57200.1,LOC_Os08g32970.1,LOC_Os02g51350.1,LOC_Os07g49270.1,LOC_Os04g55030.1,LOC_Os10g35580.1,LOC_Os01g56790.1,LOC_Os05g03190.1,LOC_Os01g68598.1,LOC_Os03g32160.1,LOC_Os05g12260.1,LOC_Os11g05130.1,LOC_Os01g61210.1,LOC_Os05g44570.1,LOC_Os05g50270.1,LOC_Os01g67850.1,LOC_Os04g46620.1,LOC_Os10g17770.1,LOC_Os07g43870.1,LOC_Os04g58240.1,LOC_Os06g43790.1,LOC_Os03g53050.1,LOC_Os06g36030.1,LOC_Os02g27000.1,LOC_Os03g53660.1,LOC_Os05g34540.1,LOC_Os10g25780.1,LOC_Os07g22700.2,LOC_Os03g31594.1,LOC_Os03g03660.1,LOC_Os05g45350.1,LOC_Os02g48740.1,LOC_Os03g58530.1,LOC_Os06g40920.1,LOC_Os02g50020.1,LOC_Os03g51550.2,LOC_Os04g41020.1,LOC_Os05g32430.1,LOC_Os03g15410.1,LOC_Os09g12270.1,LOC_Os05g05230.1,LOC_Os09g21780.1,LOC_Os05g49280.1,LOC_Os06g13600.1,LOC_Os08g44350.1,LOC_Os03g01790.1,LOC_Os06g46400.1,LOC_Os02g36990.1,LOC_Os11g20090.1,LOC_Os04g42840.1,LOC_Os02g56310.1,LOC_Os01g61030.1,LOC_Os03g05280.1,LOC_Os09g23650.1,LOC_Os07g42770.1,LOC_Os06g35200.1,LOC_Os02g22370.1,LOC_Os11g10420.1,LOC_Os05g41440.1,LOC_Os07g35130.1,LOC_Os03g19560.1,LOC_Os09g28480.1,LOC_Os04g57140.2,LOC_Os03g05160.1,LOC_Os02g54130.1,LOC_Os11g10290.1,LOC_Os01g62290.1,LOC_Os02g55520.1,LOC_Os03g31510.1,LOC_Os07g40730.1,LOC_Os11g20040.1,LOC_Os08g42540.1,LOC_Os03g57330.1,LOC_Os04g56970.1,LOC_Os11g10050.1,LOC_Os04g56850.1,LOC_Os10g41710.1,LOC_Os09g23160.1,LOC_Os08g33340.1,LOC_Os05g03550.1,LOC_Os03g58350.1,LOC_Os03g57450.1,LOC_Os04g47912.2,LOC_Os11g20160.1,LOC_Os02g48000.1,LOC_Os10g40810.1,LOC_Os03g37120.1,LOC_Os03g06510.1,LOC_Os01g46932.1,LOC_Os06g33640.1,LOC_Os07g36590.1,LOC_Os02g50640.1,LOC_Os11g08090.1,LOC_Os02g57190.1,LOC_Os02g44510.1,LOC_Os03g11170.1,LOC_Os11g19460.1,LOC_Os01g67500.1,LOC_Os02g45770.1,LOC_Os02g53720.1,LOC_Os11g08340.1,LOC_Os02g27010.1,LOC_Os06g32850.1,LOC_Os04g59510.1,LOC_Os08g32920.1,LOC_Os06g44030.1,LOC_Os07g31280.1,LOC_Os04g20320.1,LOC_Os09g13575.1,LOC_Os01g42820.2,LOC_Os02g48610.2,LOC_Os05g47890.1,LOC_Os05g07470.1,LOC_Os11g05140.1,LOC_Os06g01320.1,LOC_Os01g65010.1,LOC_Os12g42060.1,LOC_Os01g67240.1,LOC_Os06g50340.1,LOC_Os06g23160.1,LOC_Os03g08120.1,LOC_Os06g40910.1,LOC_Os12g41962.1,LOC_Os04g56120.1,LOC_Os01g18840.1,LOC_Os02g56540.1,LOC_Os12g42430.1,LOC_Os04g46020.1,LOC_Os09g36910.1,LOC_Os05g33690.3,LOC_Os04g34720.1,LOC_Os06g30680.1,LOC_Os03g08000.1,LOC_Os07g44710.1,LOC_Os03g25260.1,LOC_Os02g50570.1,LOC_Os02g11050.1,LOC_Os04g57520.1,LOC_Os09g24810.1,LOC_Os06g49830.1,LOC_Os02g49700.1,LOC_Os05g06260.1,LOC_Os01g51540.1,LOC_Os03g19010.1,LOC_Os03g43670.1,LOC_Os07g37550.1,LOC_Os05g09724.1,LOC_Os04g47900.1,LOC_Os11g11080.1,LOC_Os09g24200.1,LOC_Os05g03620.1,LOC_Os02g36845.1,LOC_Os10g28610.1,LOC_Os06g39050.1,LOC_Os05g03740.1,LOC_Os05g07040.1,LOC_Os11g37690.1,LOC_Os02g58230.1,LOC_Os07g46690.1,LOC_Os09g26180.1,LOC_Os07g27750.1,LOC_Os03g13600.1,LOC_Os09g22450.1,LOC_Os02g38320.1,LOC_Os07g07910.1,LOC_Os01g56420.1,LOC_Os06g43130.1,LOC_Os03g62180.3,LOC_Os03g18600.1,LOC_Os10g20160.1,LOC_Os04g13470.1,LOC_Os03g18350.1,LOC_Os09g25220.1,LOC_Os07g33080.1,LOC_Os05g40540.1,LOC_Os04g49150.1,LOC_Os10g39620.1,LOC_Os06g33690.1,LOC_Os04g59394.2,LOC_Os01g16540.1,LOC_Os11g04170.1,LOC_Os10g35520.1,LOC_Os05g44400.1,LOC_Os11g06040.1,LOC_Os03g38990.1,LOC_Os01g61950.1,LOC_Os03g14250.1,LOC_Os05g27320.2,LOC_Os10g33770.1,LOC_Os07g32790.1,LOC_Os02g19130.1,	0.00503523
	Biological process	cellular aromatic compound metabolic process	GO:0006725	4	1.83733e-05	1.04498	2298	3613	6537	10740	LOC_Os09g27320.1,LOC_Os07g37640.1,LOC_Os01g09570.1,LOC_Os09g26170.1,LOC_Os02g46010.1,LOC_Os03g52320.1,LOC_Os02g38840.1,LOC_Os03g41470.1,LOC_Os01g51790.1,LOC_Os02g30624.2,LOC_Os02g14490.1,LOC_Os06g08500.1,LOC_Os09g26050.1,LOC_Os10g28230.1,LOC_Os02g24190.1,LOC_Os01g63780.1,LOC_Os02g47150.1,LOC_Os02g36550.1,LOC_Os03g53340.6,LOC_Os05g11870.1,LOC_Os05g34830.1,LOC_Os10g10434.1,LOC_Os01g72220.1,LOC_Os01g71200.1,LOC_Os09g25150.1,LOC_Os02g49440.1,LOC_Os10g08580.1,LOC_Os07g22220.1,LOC_Os07g46440.1,LOC_Os01g19030.1,LOC_Os07g48360.1,LOC_Os02g45230.1,LOC_Os04g47059.1,LOC_Os03g43400.1,LOC_Os07g13660.1,LOC_Os12g31810.1,LOC_Os02g35530.1,LOC_Os05g47840.1,LOC_Os07g32040.1,LOC_Os03g61120.1,LOC_Os11g04295.1,LOC_Os06g39230.1,LOC_Os01g62520.1,LOC_Os05g14940.1,LOC_Os01g16414.1,LOC_Os03g33570.1,LOC_Os03g51984.1,LOC_Os12g41715.1,LOC_Os10g33874.1,LOC_Os02g49190.1,LOC_Os03g40690.1,LOC_Os01g64560.1,LOC_Os11g05850.2,LOC_Os02g46490.1,LOC_Os10g28600.1,LOC_Os01g64680.1,LOC_Os07g20300.1,LOC_Os05g01200.1,LOC_Os03g40570.1,LOC_Os02g45110.1,LOC_Os07g36130.1,LOC_Os10g26060.1,LOC_Os09g26420.5,LOC_Os03g62870.3,LOC_Os11g40150.1,LOC_Os06g39590.1,LOC_Os07g20420.1,LOC_Os07g13780.1,LOC_Os01g63540.1,LOC_Os01g43650.2,LOC_Os12g09590.1,LOC_Os03g41600.1,LOC_Os01g71320.1,LOC_Os02g10770.2,LOC_Os10g27450.1,LOC_Os05g14570.1,LOC_Os02g47640.1,LOC_Os07g36250.1,LOC_Os10g25770.1,LOC_Os01g69920.1,LOC_Os04g54940.1,LOC_Os03g17340.1,LOC_Os06g44620.1,LOC_Os04g43050.1,LOC_Os09g21180.1,LOC_Os11g05480.1,LOC_Os01g45570.1,LOC_Os07g39070.1,LOC_Os07g22950.1,LOC_Os06g44370.1,LOC_Os06g32510.1,LOC_Os03g18480.1,LOC_Os06g36160.1,LOC_Os03g02600.1,LOC_Os05g25300.1,LOC_Os10g31940.1,LOC_Os07g43980.1,LOC_Os02g34750.1,LOC_Os04g58350.1,LOC_Os02g56680.1,LOC_Os03g17710.1,LOC_Os03g52239.1,LOC_Os10g31820.1,LOC_Os02g42040.1,LOC_Os11g19880.1,LOC_Os02g11790.1,LOC_Os03g47970.1,LOC_Os06g23460.1,LOC_Os05g49150.1,LOC_Os03g07234.1,LOC_Os05g39940.1,LOC_Os01g10020.1,LOC_Os10g40740.1,LOC_Os06g45330.1,LOC_Os09g28354.1,LOC_Os04g58110.1,LOC_Os03g42010.1,LOC_Os09g36480.1,LOC_Os11g08610.1,LOC_Os07g10350.1,LOC_Os09g26780.1,LOC_Os02g46740.1,LOC_Os07g34570.1,LOC_Os07g39320.1,LOC_Os10g20170.1,LOC_Os11g04950.1,LOC_Os09g24490.1,LOC_Os02g16540.1,LOC_Os02g52780.1,LOC_Os05g13790.1,LOC_Os01g52450.1,LOC_Os11g29400.1,LOC_Os05g49520.1,LOC_Os07g48850.2,LOC_Os03g47730.1,LOC_Os02g46980.1,LOC_Os05g25910.1,LOC_Os05g30454.1,LOC_Os01g42990.1,LOC_Os07g13170.2,LOC_Os06g47320.1,LOC_Os11g29390.1,LOC_Os07g40800.1,LOC_Os02g50370.1,LOC_Os03g05300.1,LOC_Os02g51080.1,LOC_Os02g53500.1,LOC_Os04g45650.2,LOC_Os02g30219.1,LOC_Os03g23990.1,LOC_Os02g49560.1,LOC_Os10g41330.1,LOC_Os03g47610.2,LOC_Os03g03550.1,LOC_Os04g46240.1,LOC_Os06g51490.1,LOC_Os09g23660.1,LOC_Os03g08730.1,LOC_Os10g35290.1,LOC_Os11g17530.1,LOC_Os11g04390.1,LOC_Os10g20910.1,LOC_Os05g05830.1,LOC_Os03g21030.1,LOC_Os01g16520.1,LOC_Os01g27730.1,LOC_Os11g08970.1,LOC_Os05g36190.1,LOC_Os11g40100.3,LOC_Os10g35540.1,LOC_Os01g69970.1,LOC_Os10g21810.1,LOC_Os03g57000.1,LOC_Os04g14790.1,LOC_Os03g01870.1,LOC_Os11g03370.1,LOC_Os05g38120.1,LOC_Os02g51799.1,LOC_Os04g56500.1,LOC_Os03g56460.1,LOC_Os04g13530.1,LOC_Os03g02410.1,LOC_Os03g04390.1,LOC_Os02g09720.1,LOC_Os03g06705.1,LOC_Os08g17470.1,LOC_Os12g32400.1,LOC_Os03g38740.1,LOC_Os03g55200.1,LOC_Os03g56580.1,LOC_Os10g33800.1,LOC_Os01g20990.1,LOC_Os08g33700.1,LOC_Os06g44010.1,LOC_Os05g41280.1,LOC_Os03g04520.2,LOC_Os03g38490.1,LOC_Os07g37210.1,LOC_Os01g46230.1,LOC_Os03g04640.1,LOC_Os01g17170.1,LOC_Os07g28890.1,LOC_Os05g44090.1,LOC_Os04g56620.1,LOC_Os07g18162.1,LOC_Os01g10320.1,LOC_Os10g36190.1,LOC_Os07g28900.1,LOC_Os06g01890.1,LOC_Os02g45420.1,LOC_Os10g40920.1,LOC_Os05g49700.1,LOC_Os03g15480.1,LOC_Os04g56980.1,LOC_Os02g57650.1,LOC_Os03g15120.1,LOC_Os01g04280.1,LOC_Os02g45660.1,LOC_Os03g13370.1,LOC_Os03g56950.1,LOC_Os03g50090.4,LOC_Os10g29560.1,LOC_Os06g46230.1,LOC_Os02g45540.1,LOC_Os01g56350.1,LOC_Os02g56020.1,LOC_Os07g40310.1,LOC_Os09g38840.1,LOC_Os06g40960.1,LOC_Os03g02900.1,LOC_Os02g43790.1,LOC_Os01g66120.1,LOC_Os03g50220.1,LOC_Os04g46970.1,LOC_Os01g50960.1,LOC_Os02g56140.1,LOC_Os07g48660.1,LOC_Os08g04150.1,LOC_Os08g16260.1,LOC_Os10g41390.1,LOC_Os02g54520.1,LOC_Os01g65090.1,LOC_Os09g27140.2,LOC_Os04g49010.1,LOC_Os07g08460.1,LOC_Os11g30940.1,LOC_Os01g65220.1,LOC_Os06g27970.1,LOC_Os07g32890.1,LOC_Os02g34320.1,LOC_Os09g37870.1,LOC_Os05g08960.1,LOC_Os09g15400.1,LOC_Os07g44640.1,LOC_Os08g04400.1,LOC_Os03g32730.1,LOC_Os01g50720.1,LOC_Os07g08340.1,LOC_Os10g41640.1,LOC_Os08g33940.1,LOC_Os01g46590.1,LOC_Os02g55300.1,LOC_Os08g43090.1,LOC_Os10g41760.1,LOC_Os06g24730.1,LOC_Os03g49220.1,LOC_Os08g04270.1,LOC_Os03g55930.1,LOC_Os02g52744.1,LOC_Os04g47990.1,LOC_Os01g62460.2,LOC_Os03g62680.1,LOC_Os02g34680.1,LOC_Os01g31610.1,LOC_Os08g03682.1,LOC_Os11g06020.1,LOC_Os07g48050.1,LOC_Os07g46630.1,LOC_Os05g48670.1,LOC_Os09g10770.1,LOC_Os03g14270.1,LOC_Os10g21560.1,LOC_Os02g12820.1,LOC_Os06g28260.1,LOC_Os05g01620.1,LOC_Os07g43060.1,LOC_Os02g07930.1,LOC_Os02g45170.1,LOC_Os11g25454.1,LOC_Os05g12808.1,LOC_Os04g42520.1,LOC_Os02g21070.1,LOC_Os02g12570.1,LOC_Os03g22730.1,LOC_Os07g36180.2,LOC_Os01g33030.1,LOC_Os01g06320.1,LOC_Os11g40090.2,LOC_Os01g50110.1,LOC_Os01g62220.1,LOC_Os03g41110.1,LOC_Os05g03480.2,LOC_Os06g09880.1,LOC_Os01g43590.1,LOC_Os05g33810.1,LOC_Os07g34880.1,LOC_Os10g18220.1,LOC_Os01g51610.1,LOC_Os11g26830.1,LOC_Os07g32900.1,LOC_Os01g70230.1,LOC_Os02g38290.1,LOC_Os08g36220.1,LOC_Os05g40320.1,LOC_Os01g45020.2,LOC_Os04g40970.1,LOC_Os10g35530.1,LOC_Os07g40930.1,LOC_Os03g05806.1,LOC_Os04g57630.1,LOC_Os04g41229.1,LOC_Os02g53430.1,LOC_Os02g19804.1,LOC_Os06g02028.1,LOC_Os05g41880.1,LOC_Os11g27240.1,LOC_Os01g03740.1,LOC_Os03g03930.1,LOC_Os07g17210.1,LOC_Os10g34380.1,LOC_Os03g48330.1,LOC_Os04g56405.1,LOC_Os03g10190.1,LOC_Os10g34630.1,LOC_Os10g26730.1,LOC_Os08g04450.1,LOC_Os03g07940.1,LOC_Os07g30170.1,LOC_Os04g58410.1,LOC_Os03g59050.1,LOC_Os03g48450.2,LOC_Os09g24800.1,LOC_Os03g58400.1,LOC_Os10g33240.1,LOC_Os10g12080.1,LOC_Os04g54390.1,LOC_Os02g07070.1,LOC_Os02g50560.1,LOC_Os04g21660.1,LOC_Os01g48990.1,LOC_Os11g08660.1,LOC_Os04g46980.1,LOC_Os02g57640.1,LOC_Os06g25980.1,LOC_Os07g41580.1,LOC_Os05g06130.1,LOC_Os01g34350.1,LOC_Os12g10720.2,LOC_Os03g55330.1,LOC_Os05g37470.1,LOC_Os10g34750.1,LOC_Os03g56590.1,LOC_Os03g42070.1,LOC_Os03g51840.1,LOC_Os11g04890.1,LOC_Os03g18620.1,LOC_Os02g53670.1,LOC_Os05g41760.1,LOC_Os03g07450.1,LOC_Os02g56130.1,LOC_Os03g42200.1,LOC_Os01g70960.1,LOC_Os06g08790.1,LOC_Os03g55570.1,LOC_Os03g12000.1,LOC_Os07g22400.1,LOC_Os08g34280.1,LOC_Os06g32500.1,LOC_Os02g57520.1,LOC_Os02g43560.1,LOC_Os06g48210.1,LOC_Os02g56250.1,LOC_Os11g09418.1,LOC_Os08g33260.1,LOC_Os02g13290.1,LOC_Os03g13800.1,LOC_Os03g41300.1,LOC_Os01g61320.2,LOC_Os05g48360.1,LOC_Os06g40950.1,LOC_Os05g33500.1,LOC_Os07g29360.1,LOC_Os03g32620.1,LOC_Os08g43080.1,LOC_Os04g47640.1,LOC_Os05g25040.1,LOC_Os07g48550.1,LOC_Os05g32600.1,LOC_Os01g65080.1,LOC_Os12g13950.1,LOC_Os06g40710.1,LOC_Os11g24530.1,LOC_Os07g46620.1,LOC_Os06g41860.1,LOC_Os03g20310.2,LOC_Os12g31860.2,LOC_Os10g10244.1,LOC_Os03g04340.1,LOC_Os02g57270.1,LOC_Os03g52620.1,LOC_Os02g47940.1,LOC_Os01g43950.1,LOC_Os07g38410.1,LOC_Os06g49110.3,LOC_Os03g39940.1,LOC_Os10g29060.1,LOC_Os02g30840.1,LOC_Os02g34570.1,LOC_Os12g09890.1,LOC_Os06g01640.1,LOC_Os06g50910.1,LOC_Os07g48180.1,LOC_Os03g56110.1,LOC_Os06g39650.1,LOC_Os08g44910.1,LOC_Os11g20080.1,LOC_Os06g25250.1,LOC_Os05g50080.1,LOC_Os08g33082.1,LOC_Os06g13950.1,LOC_Os05g31040.1,LOC_Os09g27620.1,LOC_Os05g43450.1,LOC_Os03g58640.1,LOC_Os05g02880.1,LOC_Os02g26660.1,LOC_Os02g42910.1,LOC_Os01g19450.1,LOC_Os01g47560.1,LOC_Os06g01400.1,LOC_Os08g33750.1,LOC_Os08g36330.1,LOC_Os08g35620.1,LOC_Os07g44210.1,LOC_Os02g56980.1,LOC_Os05g42300.1,LOC_Os07g24330.1,LOC_Os10g41450.1,LOC_Os08g44050.1,LOC_Os05g27520.2,LOC_Os01g17279.1,LOC_Os01g71310.1,LOC_Os11g18800.1,LOC_Os01g62410.1,LOC_Os03g22170.1,LOC_Os05g47850.1,LOC_Os01g19380.1,LOC_Os10g26050.1,LOC_Os02g42230.1,LOC_Os07g13770.1,LOC_Os01g34780.1,LOC_Os03g10750.1,LOC_Os04g46310.1,LOC_Os03g43410.1,LOC_Os01g63890.1,LOC_Os07g08880.1,LOC_Os01g18360.1,LOC_Os01g09460.1,LOC_Os05g01635.1,LOC_Os11g31090.1,LOC_Os07g31450.1,LOC_Os05g31380.1,LOC_Os08g35860.1,LOC_Os03g49040.1,LOC_Os01g08440.1,LOC_Os01g19140.1,LOC_Os05g03050.1,LOC_Os02g42600.1,LOC_Os03g15780.1,LOC_Os04g46670.1,LOC_Os08g31240.1,LOC_Os03g42630.1,LOC_Os03g07140.1,LOC_Os01g67190.1,LOC_Os09g38420.1,LOC_Os06g41384.2,LOC_Os02g46730.1,LOC_Os06g08480.1,LOC_Os01g63900.1,LOC_Os01g71180.1,LOC_Os03g15660.1,LOC_Os02g54020.1,LOC_Os06g50360.1,LOC_Os01g08320.1,LOC_Os03g58710.1,LOC_Os10g18150.1,LOC_Os05g02820.1,LOC_Os07g30970.1,LOC_Os04g21730.1,LOC_Os03g22780.1,LOC_Os07g08150.1,LOC_Os07g28480.1,LOC_Os02g26170.1,LOC_Os06g30940.1,LOC_Os08g33154.1,LOC_Os03g54170.1,LOC_Os04g46060.1,LOC_Os12g10184.1,LOC_Os03g53150.1,LOC_Os06g48760.1,LOC_Os03g11410.1,LOC_Os03g58830.1,LOC_Os01g64790.1,LOC_Os05g50690.1,LOC_Os01g31800.1,LOC_Os05g35170.2,LOC_Os07g14490.1,LOC_Os07g34710.1,LOC_Os01g63770.1,LOC_Os07g48800.1,LOC_Os01g65400.1,LOC_Os09g39440.1,LOC_Os09g20350.1,LOC_Os03g52310.1,LOC_Os04g47570.1,LOC_Os03g56974.1,LOC_Os05g01550.1,LOC_Os01g62040.1,LOC_Os12g41880.2,LOC_Os07g31690.1,LOC_Os03g20790.1,LOC_Os04g49440.3,LOC_Os01g07110.1,LOC_Os03g37900.1,LOC_Os04g58830.1,LOC_Os07g25590.1,LOC_Os07g33680.1,LOC_Os03g53760.1,LOC_Os09g38910.1,LOC_Os09g22090.1,LOC_Os06g48534.1,LOC_Os06g41060.1,LOC_Os10g28040.1,LOC_Os03g56960.1,LOC_Os03g17100.1,LOC_Os10g41260.1,LOC_Os01g08930.1,LOC_Os08g34650.1,LOC_Os02g49370.1,LOC_Os04g03990.1,LOC_Os10g35840.1,LOC_Os04g56990.1,LOC_Os04g40550.1,LOC_Os01g28930.1,LOC_Os01g48810.1,LOC_Os03g41970.1,LOC_Os06g45040.1,LOC_Os06g45320.1,LOC_Os06g47920.1,LOC_Os08g35310.1,LOC_Os02g16650.1,LOC_Os01g18850.1,LOC_Os07g43360.1,LOC_Os05g39950.1,LOC_Os04g47080.1,LOC_Os06g14670.1,LOC_Os04g40874.1,LOC_Os07g10360.1,LOC_Os01g61630.1,LOC_Os02g46970.1,LOC_Os04g55290.2,LOC_Os01g10370.1,LOC_Os07g49210.1,LOC_Os03g51900.1,LOC_Os02g35590.1,LOC_Os09g38268.1,LOC_Os05g09630.1,LOC_Os05g25770.1,LOC_Os03g14690.1,LOC_Os06g02120.1,LOC_Os01g64310.1,LOC_Os06g51260.1,LOC_Os03g10070.1,LOC_Os01g69980.1,LOC_Os06g27790.1,LOC_Os03g05310.1,LOC_Os03g40270.1,LOC_Os06g36170.1,LOC_Os07g25600.1,LOC_Os02g42350.1,LOC_Os03g18550.1,LOC_Os03g36560.1,LOC_Os06g51380.1,LOC_Os04g41120.1,LOC_Os06g40080.1,LOC_Os01g49180.1,LOC_Os07g29420.4,LOC_Os03g19340.1,LOC_Os05g30690.1,LOC_Os06g36000.1,LOC_Os04g42990.1,LOC_Os02g55250.1,LOC_Os01g49310.2,LOC_Os03g10420.1,LOC_Os06g49490.1,LOC_Os01g10800.1,LOC_Os09g38850.1,LOC_Os05g43950.1,LOC_Os10g30840.1,LOC_Os03g54160.1,LOC_Os03g11200.1,LOC_Os03g25600.1,LOC_Os06g48230.1,LOC_Os10g40660.1,LOC_Os10g30590.2,LOC_Os02g10360.1,LOC_Os04g23480.1,LOC_Os05g39500.1,LOC_Os06g49010.4,LOC_Os06g42130.1,LOC_Os10g35550.1,LOC_Os10g41200.1,LOC_Os12g13120.2,LOC_Os09g37710.1,LOC_Os10g38860.1,LOC_Os03g21020.1,LOC_Os08g36750.1,LOC_Os01g07610.1,LOC_Os10g02650.1,LOC_Os03g36930.1,LOC_Os05g03900.2,LOC_Os06g02200.1,LOC_Os06g36480.1,LOC_Os04g32930.1,LOC_Os02g48100.1,LOC_Os01g44230.1,LOC_Os01g48530.1,LOC_Os02g13670.1,LOC_Os11g03850.1,LOC_Os03g53260.1,LOC_Os07g13100.1,LOC_Os09g15010.1,LOC_Os03g49170.1,LOC_Os07g32774.1,LOC_Os01g44350.1,LOC_Os02g49610.1,LOC_Os08g35240.1,LOC_Os03g10780.1,LOC_Os09g10820.1,LOC_Os02g24270.1,LOC_Os07g13460.1,LOC_Os02g42970.1,LOC_Os08g04630.1,LOC_Os02g42850.2,LOC_Os08g42760.1,LOC_Os09g38730.1,LOC_Os03g04530.1,LOC_Os04g49110.1,LOC_Os05g31200.1,LOC_Os03g03260.1,LOC_Os02g47190.1,LOC_Os01g21120.1,LOC_Os07g40750.1,LOC_Os04g33950.1,LOC_Os03g58250.1,LOC_Os01g63980.1,LOC_Os05g39130.1,LOC_Os06g43760.1,LOC_Os04g41850.1,LOC_Os03g53020.1,LOC_Os03g04650.1,LOC_Os03g22770.1,LOC_Os07g48890.1,LOC_Os04g45690.1,LOC_Os07g48900.1,LOC_Os04g55970.2,LOC_Os02g52340.1,LOC_Os03g53630.1,LOC_Os11g04954.1,LOC_Os03g51580.1,LOC_Os05g32460.1,LOC_Os10g28665.1,LOC_Os08g44810.1,LOC_Os02g08410.1,LOC_Os05g29760.2,LOC_Os06g51450.1,LOC_Os02g52220.1,LOC_Os06g08660.1,LOC_Os02g21970.1,LOC_Os09g26100.1,LOC_Os02g15810.1,LOC_Os12g41920.1,LOC_Os02g46780.1,LOC_Os05g07010.1,LOC_Os01g70580.1,LOC_Os11g05614.1,LOC_Os03g31240.1,LOC_Os07g32880.1,LOC_Os07g27890.1,LOC_Os07g44630.2,LOC_Os02g07050.1,LOC_Os08g17730.1,LOC_Os02g07170.1,LOC_Os03g08460.1,LOC_Os04g14590.1,LOC_Os02g56880.1,LOC_Os01g07120.1,LOC_Os07g41280.1,LOC_Os03g11680.1,LOC_Os05g37080.1,LOC_Os05g33920.1,LOC_Os03g33650.1,LOC_Os01g70340.1,LOC_Os04g18010.1,LOC_Os02g52460.1,LOC_Os07g43050.1,LOC_Os01g65350.1,LOC_Os02g21685.1,LOC_Os05g06840.1,LOC_Os10g34960.1,LOC_Os06g38980.1,LOC_Os03g07930.1,LOC_Os02g48650.1,LOC_Os02g22020.1,LOC_Os12g09580.1,LOC_Os01g64820.1,LOC_Os07g40700.1,LOC_Os08g04440.1,LOC_Os05g28320.1,LOC_Os03g15680.1,LOC_Os07g45160.1,LOC_Os02g36660.1,LOC_Os05g34940.1,LOC_Os05g51820.1,LOC_Os04g19850.1,LOC_Os10g28340.5,LOC_Os11g11110.1,LOC_Os01g61480.1,LOC_Os07g08170.1,LOC_Os07g40820.1,LOC_Os02g36780.1,LOC_Os05g24890.1,LOC_Os01g62510.1,LOC_Os01g52460.1,LOC_Os09g24910.1,LOC_Os07g32940.1,LOC_Os03g05500.1,LOC_Os06g01480.1,LOC_Os10g10270.1,LOC_Os07g09320.1,LOC_Os08g41790.1,LOC_Os05g05260.1,LOC_Os10g26720.1,LOC_Os03g15440.1,LOC_Os04g58640.1,LOC_Os03g01830.1,LOC_Os04g54474.1,LOC_Os07g43420.1,LOC_Os07g15570.1,LOC_Os09g12430.1,LOC_Os09g24660.1,LOC_Os04g58390.1,LOC_Os10g35490.1,LOC_Os03g05490.1,LOC_Os07g43540.1,LOC_Os05g49250.2,LOC_Os07g07880.1,LOC_Os06g01360.1,LOC_Os01g18584.1,LOC_Os01g61120.1,LOC_Os09g23620.1,LOC_Os09g12790.1,LOC_Os03g03820.1,LOC_Os09g12800.1,LOC_Os07g15210.1,LOC_Os05g25060.1,LOC_Os05g26210.1,LOC_Os01g42620.1,LOC_Os03g58810.1,LOC_Os05g34570.1,LOC_Os01g16810.1,LOC_Os02g54160.1,LOC_Os04g55920.1,LOC_Os01g64690.1,LOC_Os05g28190.1,LOC_Os07g22850.1,LOC_Os05g49010.1,LOC_Os01g64700.2,LOC_Os07g36140.1,LOC_Os09g24540.1,LOC_Os11g03300.1,LOC_Os06g50310.1,LOC_Os01g43390.1,LOC_Os02g10310.1,LOC_Os08g33370.2,LOC_Os06g40150.1,LOC_Os11g03540.1,LOC_Os02g07360.1,LOC_Os06g28060.1,LOC_Os06g39270.1,LOC_Os03g61750.1,LOC_Os03g17350.1,LOC_Os05g04370.1,LOC_Os12g42400.1,LOC_Os07g42370.2,LOC_Os05g36120.1,LOC_Os01g50622.2,LOC_Os05g43760.1,LOC_Os02g35700.1,LOC_Os07g28820.1,LOC_Os01g27650.1,LOC_Os03g56140.1,LOC_Os03g50290.1,LOC_Os05g33610.1,LOC_Os07g28940.1,LOC_Os02g53140.1,LOC_Os12g13170.1,LOC_Os02g35690.1,LOC_Os10g35500.1,LOC_Os02g31000.1,LOC_Os01g71970.1,LOC_Os03g59220.1,LOC_Os05g33240.1,LOC_Os05g02870.1,LOC_Os03g02970.1,LOC_Os09g28440.1,LOC_Os02g58620.1,LOC_Os01g56520.1,LOC_Os05g51450.1,LOC_Os09g26890.1,LOC_Os09g13570.1,LOC_Os02g43750.1,LOC_Os08g43170.1,LOC_Os03g55610.1,LOC_Os03g21990.1,LOC_Os01g56640.3,LOC_Os02g45250.1,LOC_Os04g24140.1,LOC_Os02g13310.1,LOC_Os03g31550.1,LOC_Os07g40020.1,LOC_Os05g51690.1,LOC_Os02g08100.1,LOC_Os05g38350.1,LOC_Os10g39030.1,LOC_Os10g41440.1,LOC_Os03g59460.1,LOC_Os02g08090.1,LOC_Os01g06640.1,LOC_Os06g41040.1,LOC_Os06g37450.1,LOC_Os07g08420.1,LOC_Os11g30980.1,LOC_Os05g31370.1,LOC_Os03g06910.1,LOC_Os04g41910.1,LOC_Os09g27060.1,LOC_Os12g42760.1,LOC_Os02g09920.1,LOC_Os07g38740.1,LOC_Os05g47980.1,LOC_Os05g51700.1,LOC_Os02g47810.1,LOC_Os11g11000.2,LOC_Os01g48380.1,LOC_Os01g70270.3,LOC_Os01g67210.1,LOC_Os03g23935.1,LOC_Os10g33810.1,LOC_Os09g26760.1,LOC_Os03g14770.1,LOC_Os09g38060.2,LOC_Os04g40930.1,LOC_Os10g26280.1,LOC_Os02g46720.1,LOC_Os07g34598.1,LOC_Os04g47810.1,LOC_Os06g39330.1,LOC_Os10g36848.1,LOC_Os10g32540.1,LOC_Os04g59470.1,LOC_Os09g27420.1,LOC_Os05g28800.1,LOC_Os05g14590.1,LOC_Os06g24594.5,LOC_Os01g52230.1,LOC_Os11g06010.1,LOC_Os02g08220.1,LOC_Os01g47360.1,LOC_Os03g07250.1,LOC_Os01g48140.1,LOC_Os03g47800.1,LOC_Os01g32750.1,LOC_Os07g43470.1,LOC_Os03g08640.1,LOC_Os07g45400.1,LOC_Os10g33275.1,LOC_Os07g08160.1,LOC_Os01g33410.1,LOC_Os02g45010.1,LOC_Os01g65530.1,LOC_Os01g09720.1,LOC_Os09g39570.1,LOC_Os07g42632.2,LOC_Os03g03164.2,LOC_Os01g68790.3,LOC_Os01g45200.1,LOC_Os01g08330.1,LOC_Os01g08700.1,LOC_Os05g48960.3,LOC_Os07g44620.1,LOC_Os06g48530.1,LOC_Os01g03570.1,LOC_Os05g01540.1,LOC_Os09g12560.1,LOC_Os03g20910.1,LOC_Os01g64020.1,LOC_Os08g44180.1,LOC_Os06g01230.1,LOC_Os12g30610.1,LOC_Os05g08100.1,LOC_Os04g57670.1,LOC_Os01g51450.1,LOC_Os05g50930.1,LOC_Os02g37870.1,LOC_Os01g45190.1,LOC_Os02g47860.1,LOC_Os05g38420.1,LOC_Os01g65410.1,LOC_Os02g13130.1,LOC_Os05g41795.1,LOC_Os08g34640.1,LOC_Os05g04850.1,LOC_Os03g49430.1,LOC_Os03g04660.1,LOC_Os10g11720.1,LOC_Os01g62820.1,LOC_Os01g05500.1,LOC_Os06g40020.1,LOC_Os09g38800.1,LOC_Os02g55310.1,LOC_Os02g36360.1,LOC_Os03g24880.1,LOC_Os04g41110.1,LOC_Os03g02010.4,LOC_Os02g30640.1,LOC_Os10g30420.1,LOC_Os03g05680.1,LOC_Os07g10500.1,LOC_Os09g38790.1,LOC_Os05g33050.1,LOC_Os03g40020.1,LOC_Os02g30390.1,LOC_Os01g10610.1,LOC_Os11g03430.1,LOC_Os06g22350.1,LOC_Os02g16640.1,LOC_Os07g40390.1,LOC_Os01g05860.1,LOC_Os03g11020.1,LOC_Os04g58690.1,LOC_Os03g19960.1,LOC_Os06g37640.1,LOC_Os01g42970.1,LOC_Os05g35580.1,LOC_Os03g54100.1,LOC_Os02g29464.1,LOC_Os12g32374.1,LOC_Os06g02250.1,LOC_Os10g39460.1,LOC_Os06g23810.1,LOC_Os02g19220.1,LOC_Os01g43020.1,LOC_Os08g43160.1,LOC_Os02g10050.1,LOC_Os03g17610.1,LOC_Os09g27050.1,LOC_Os02g57590.1,LOC_Os02g47370.1,LOC_Os02g09120.1,LOC_Os01g62080.2,LOC_Os03g38540.1,LOC_Os05g10670.1,LOC_Os07g40570.1,LOC_Os06g46610.1,LOC_Os07g38970.1,LOC_Os08g42690.1,LOC_Os03g58320.1,LOC_Os01g05490.1,LOC_Os07g10250.1,LOC_Os01g25470.1,LOC_Os06g42990.1,LOC_Os02g54770.1,LOC_Os07g10370.1,LOC_Os04g32510.1,LOC_Os05g32640.1,LOC_Os05g49740.1,LOC_Os07g29770.1,LOC_Os10g29610.1,LOC_Os07g39820.1,LOC_Os02g07430.1,LOC_Os03g49610.1,LOC_Os11g25630.1,LOC_Os01g31110.1,LOC_Os06g35900.1,LOC_Os05g01230.1,LOC_Os05g49920.1,LOC_Os10g40890.1,LOC_Os04g45630.1,LOC_Os01g65840.1,LOC_Os09g23200.1,LOC_Os07g39940.1,LOC_Os03g02430.1,LOC_Os12g10830.1,LOC_Os03g02180.1,LOC_Os01g68120.1,LOC_Os07g23370.1,LOC_Os07g20730.1,LOC_Os06g43280.1,LOC_Os09g23070.1,LOC_Os02g43820.1,LOC_Os08g44370.1,LOC_Os03g10430.1,LOC_Os04g33840.1,LOC_Os01g19710.1,LOC_Os03g38960.2,LOC_Os03g19900.1,LOC_Os02g53680.1,LOC_Os12g41560.1,LOC_Os02g47060.1,LOC_Os03g02800.1,LOC_Os02g47430.1,LOC_Os03g21740.1,LOC_Os03g31170.1,LOC_Os03g50120.1,LOC_Os05g38850.1,LOC_Os06g35280.1,LOC_Os02g52960.1,LOC_Os03g52794.1,LOC_Os03g19650.1,LOC_Os02g45200.1,LOC_Os04g56640.1,LOC_Os01g71256.1,LOC_Os09g38620.1,LOC_Os05g12360.1,LOC_Os05g10620.1,LOC_Os09g21520.2,LOC_Os05g30710.1,LOC_Os08g33800.1,LOC_Os03g58260.2,LOC_Os02g13810.1,LOC_Os04g56520.1,LOC_Os09g20800.1,LOC_Os11g27250.1,LOC_Os03g37330.1,LOC_Os05g40260.1,LOC_Os01g31230.1,LOC_Os05g37390.2,LOC_Os07g37580.1,LOC_Os10g41740.1,LOC_Os02g56700.1,LOC_Os01g48210.1,LOC_Os03g62379.1,LOC_Os03g41530.1,LOC_Os01g51380.1,LOC_Os04g58140.1,LOC_Os01g70330.1,LOC_Os11g30000.1,LOC_Os06g51220.2,LOC_Os07g18640.1,LOC_Os07g15190.1,LOC_Os05g28500.1,LOC_Os01g51260.1,LOC_Os04g42010.1,LOC_Os01g57350.2,LOC_Os01g16940.1,LOC_Os10g32600.1,LOC_Os03g56400.1,LOC_Os03g19530.1,LOC_Os12g41680.1,LOC_Os11g05350.1,LOC_Os02g08270.1,LOC_Os07g09370.1,LOC_Os07g46730.1,LOC_Os01g51140.2,LOC_Os03g54770.1,LOC_Os06g08650.1,LOC_Os01g20770.1,LOC_Os05g38170.1,LOC_Os01g61310.1,LOC_Os04g55500.1,LOC_Os05g32330.1,LOC_Os02g43080.1,LOC_Os07g33360.1,LOC_Os07g46610.1,LOC_Os11g05470.1,LOC_Os09g21760.1,LOC_Os04g42250.2,LOC_Os07g43530.1,LOC_Os01g10050.2,LOC_Os03g57290.1,LOC_Os02g12840.1,LOC_Os02g12350.1,LOC_Os02g20160.1,LOC_Os02g31300.1,LOC_Os10g34580.1,LOC_Os08g42020.1,LOC_Os07g22350.1,LOC_Os03g32020.1,LOC_Os02g25840.1,LOC_Os03g47740.1,LOC_Os09g14610.1,LOC_Os05g05450.1,LOC_Os05g49310.1,LOC_Os05g28010.1,LOC_Os03g60960.1,LOC_Os04g57610.1,LOC_Os09g12490.1,LOC_Os11g26160.1,LOC_Os05g31920.2,LOC_Os07g47140.1,LOC_Os01g66490.1,LOC_Os05g51150.1,LOC_Os02g42670.1,LOC_Os02g56210.1,LOC_Os07g08960.1,LOC_Os03g03760.1,LOC_Os06g40330.1,LOC_Os01g10504.1,LOC_Os04g57730.1,LOC_Os07g20360.1,LOC_Os04g40630.1,LOC_Os11g25990.1,LOC_Os01g47800.1,LOC_Os04g23550.1,LOC_Os02g35150.1,LOC_Os09g39270.1,LOC_Os07g43316.2,LOC_Os03g30400.1,LOC_Os03g53190.1,LOC_Os08g04130.1,LOC_Os01g72320.1,LOC_Os04g46350.1,LOC_Os11g05110.1,LOC_Os01g57110.1,LOC_Os07g35600.1,LOC_Os07g09330.1,LOC_Os10g21470.1,LOC_Os10g35990.2,LOC_Os03g02200.1,LOC_Os02g52510.1,LOC_Os07g08180.1,LOC_Os04g55560.2,LOC_Os09g10980.1,LOC_Os04g56710.1,LOC_Os06g33250.1,LOC_Os10g21350.1,LOC_Os02g50100.1,LOC_Os02g51480.1,LOC_Os05g06520.1,LOC_Os03g06900.1,LOC_Os03g14180.1,LOC_Os01g27940.1,LOC_Os05g40960.1,LOC_Os05g06640.1,LOC_Os02g53530.1,LOC_Os08g03676.1,LOC_Os01g43130.1,LOC_Os07g22024.1,LOC_Os05g05490.1,LOC_Os01g47710.1,LOC_Os04g23930.1,LOC_Os06g14510.1,LOC_Os01g44390.2,LOC_Os09g20440.1,LOC_Os04g32480.1,LOC_Os02g21900.1,LOC_Os02g19330.1,LOC_Os07g09210.1,LOC_Os03g47570.1,LOC_Os05g07050.1,LOC_Os08g33000.1,LOC_Os08g04180.1,LOC_Os02g57980.1,LOC_Os08g32090.1,LOC_Os07g41360.1,LOC_Os10g21840.1,LOC_Os02g56720.2,LOC_Os12g42130.1,LOC_Os10g31864.1,LOC_Os10g38820.1,LOC_Os06g31210.1,LOC_Os08g32100.1,LOC_Os03g19780.1,LOC_Os03g15700.1,LOC_Os07g07770.1,LOC_Os02g20870.1,LOC_Os02g56600.1,LOC_Os12g42370.1,LOC_Os09g37910.1,LOC_Os03g03710.1,LOC_Os06g33980.2,LOC_Os03g56490.1,LOC_Os07g19400.1,LOC_Os10g17910.1,LOC_Os08g45110.1,LOC_Os07g26030.1,LOC_Os05g38640.1,LOC_Os04g17030.1,LOC_Os01g61900.1,LOC_Os02g49160.1,LOC_Os03g10580.1,LOC_Os05g26890.1,LOC_Os02g57490.1,LOC_Os09g25550.1,LOC_Os10g18010.1,LOC_Os07g13940.1,LOC_Os01g17260.1,LOC_Os11g27750.1,LOC_Os07g33100.1,LOC_Os07g46600.1,LOC_Os07g11280.1,LOC_Os05g05980.1,LOC_Os09g28310.1,LOC_Os11g20554.1,LOC_Os01g71960.1,LOC_Os11g03900.1,LOC_Os01g62920.1,LOC_Os01g62790.1,LOC_Os11g03890.1,LOC_Os10g30760.1,LOC_Os07g47500.1,LOC_Os06g39906.1,LOC_Os05g42150.1,LOC_Os01g65550.1,LOC_Os07g14530.1,LOC_Os01g05400.1,LOC_Os11g37330.2,LOC_Os01g50930.1,LOC_Os06g49450.1,LOC_Os08g36920.1,LOC_Os03g55590.1,LOC_Os01g63510.1,LOC_Os03g20650.1,LOC_Os05g36350.1,LOC_Os03g43850.1,LOC_Os03g21980.1,LOC_Os08g42600.1,LOC_Os03g17634.1,LOC_Os11g18830.1,LOC_Os11g04310.1,LOC_Os03g11120.1,LOC_Os04g23440.1,LOC_Os06g39870.1,LOC_Os07g24350.1,LOC_Os07g47370.1,LOC_Os01g08270.1,LOC_Os05g45760.1,LOC_Os03g58290.1,LOC_Os03g61640.1,LOC_Os08g36790.1,LOC_Os01g62310.1,LOC_Os03g58300.1,LOC_Os05g45340.1,LOC_Os07g08430.1,LOC_Os07g30150.1,LOC_Os12g13810.1,LOC_Os01g32770.1,LOC_Os01g07930.1,LOC_Os07g37920.1,LOC_Os01g68370.1,LOC_Os05g31360.1,LOC_Os02g57250.1,LOC_Os07g47790.1,LOC_Os10g26460.1,LOC_Os02g47920.1,LOC_Os03g55840.1,LOC_Os07g03070.1,LOC_Os03g61760.1,LOC_Os11g37080.1,LOC_Os05g47870.2,LOC_Os07g14110.1,LOC_Os09g36450.1,LOC_Os07g39470.1,LOC_Os04g23010.1,LOC_Os03g11670.1,LOC_Os01g07740.1,LOC_Os02g46710.1,LOC_Os01g71770.1,LOC_Os02g43150.1,LOC_Os02g47970.1,LOC_Os02g54000.1,LOC_Os09g25610.1,LOC_Os01g19970.1,LOC_Os10g41790.1,LOC_Os08g43370.1,LOC_Os02g42406.1,LOC_Os03g62720.1,LOC_Os09g24220.1,LOC_Os02g54120.1,LOC_Os03g42569.1,LOC_Os07g16640.1,LOC_Os06g39440.1,LOC_Os09g37720.1,LOC_Os05g35520.1,LOC_Os03g06220.1,LOC_Os03g10770.1,LOC_Os03g07360.1,LOC_Os10g02420.1,LOC_Os09g36820.1,LOC_Os08g30910.1,LOC_Os01g43680.2,LOC_Os07g43580.1,LOC_Os02g31160.1,LOC_Os05g47510.1,LOC_Os02g10860.1,LOC_Os04g35000.1,LOC_Os01g50320.1,LOC_Os03g10650.1,LOC_Os03g11310.1,LOC_Os07g20510.1,LOC_Os12g31350.1,LOC_Os07g48820.2,LOC_Os06g50510.1,LOC_Os02g58210.1,LOC_Os03g53490.1,LOC_Os03g24440.1,LOC_Os02g49986.1,LOC_Os11g19790.1,LOC_Os08g41380.1,LOC_Os02g53100.1,LOC_Os11g08210.1,LOC_Os01g62514.1,LOC_Os01g31450.1,LOC_Os04g42120.1,LOC_Os07g09400.1,LOC_Os03g42770.1,LOC_Os03g18940.1,LOC_Os07g31470.1,LOC_Os01g09850.1,LOC_Os02g42860.1,LOC_Os02g36710.1,LOC_Os08g43130.1,LOC_Os03g42650.1,LOC_Os06g13670.1,LOC_Os03g05690.1,LOC_Os06g46560.1,LOC_Os07g33340.1,LOC_Os03g37320.1,LOC_Os01g56190.1,LOC_Os03g60130.1,LOC_Os04g45810.1,LOC_Os02g13990.1,LOC_Os10g38834.1,LOC_Os10g39590.1,LOC_Os03g54091.1,LOC_Os03g17920.1,LOC_Os06g49880.1,LOC_Os04g33570.1,LOC_Os01g32090.1,LOC_Os02g44120.1,LOC_Os03g25450.1,LOC_Os03g48160.1,LOC_Os05g44130.1,LOC_Os04g04020.1,LOC_Os08g17070.1,LOC_Os02g52820.1,LOC_Os04g48070.1,LOC_Os02g44480.1,LOC_Os05g49610.1,LOC_Os05g31254.1,LOC_Os02g37850.1,LOC_Os01g64770.1,LOC_Os03g36540.1,LOC_Os03g52160.1,LOC_Os11g08330.1,LOC_Os03g06710.1,LOC_Os08g33050.1,LOC_Os03g41750.1,LOC_Os02g16630.1,LOC_Os09g26210.1,LOC_Os07g37610.1,LOC_Os03g53500.1,LOC_Os01g66030.1,LOC_Os04g58810.1,LOC_Os07g08500.1,LOC_Os03g18690.1,LOC_Os04g34976.2,LOC_Os06g33800.1,LOC_Os01g66270.1,LOC_Os05g05800.1,LOC_Os03g18570.1,LOC_Os01g67770.1,LOC_Os01g48180.1,LOC_Os02g07160.1,LOC_Os11g05570.1,LOC_Os04g58680.1,LOC_Os03g21800.2,LOC_Os01g48060.1,LOC_Os07g41564.1,LOC_Os02g47120.1,LOC_Os10g34480.1,LOC_Os11g27070.1,LOC_Os01g03720.1,LOC_Os01g10350.1,LOC_Os05g32630.1,LOC_Os06g22100.2,LOC_Os10g34360.1,LOC_Os01g03840.1,LOC_Os07g42450.1,LOC_Os03g08330.1,LOC_Os10g02170.1,LOC_Os07g43950.1,LOC_Os02g47360.1,LOC_Os02g49230.2,LOC_Os09g36220.1,LOC_Os01g08770.1,LOC_Os05g43610.1,LOC_Os02g16560.1,LOC_Os03g20460.1,LOC_Os02g16680.1,LOC_Os01g17330.2,LOC_Os05g02730.1,LOC_Os07g29880.1,LOC_Os10g39540.1,LOC_Os02g37920.1,LOC_Os05g48880.1,LOC_Os03g40550.1,LOC_Os03g53000.1,LOC_Os05g24660.1,LOC_Os01g09800.1,LOC_Os07g02800.3,LOC_Os08g42100.1,LOC_Os02g45450.1,LOC_Os08g33910.1,LOC_Os07g14100.1,LOC_Os05g01710.3,LOC_Os09g15800.1,LOC_Os02g36890.1,LOC_Os02g45080.1,LOC_Os08g44750.1,LOC_Os05g43360.1,LOC_Os07g10330.1,LOC_Os01g63680.1,LOC_Os01g07260.1,LOC_Os03g20090.1,LOC_Os03g40310.1,LOC_Os02g48320.1,LOC_Os02g49090.1,LOC_Os07g37050.1,LOC_Os02g12790.1,LOC_Os04g46220.1,LOC_Os09g13630.1,LOC_Os03g19120.1,LOC_Os02g35750.2,LOC_Os08g33660.1,LOC_Os05g25930.1,LOC_Os01g06000.1,LOC_Os07g11110.1,LOC_Os07g36390.1,LOC_Os02g58090.1,LOC_Os01g62490.1,LOC_Os11g18880.1,LOC_Os02g37430.1,LOC_Os02g22050.1,LOC_Os09g25050.1,LOC_Os10g28370.1,LOC_Os04g22240.1,LOC_Os02g34970.1,LOC_Os03g14850.1,LOC_Os03g13830.1,LOC_Os05g50360.1,LOC_Os03g39432.1,LOC_Os01g07212.1,LOC_Os05g27730.1,LOC_Os09g26190.1,LOC_Os02g38450.1,LOC_Os02g58220.1,LOC_Os01g56810.1,LOC_Os07g13810.1,LOC_Os05g32680.1,LOC_Os09g26200.1,LOC_Os07g46580.1,LOC_Os05g31420.1,LOC_Os06g41770.1,LOC_Os01g46020.1,LOC_Os01g65970.1,LOC_Os06g47950.1,LOC_Os02g46030.1,LOC_Os01g67160.1,LOC_Os04g47120.1,LOC_Os02g23823.1,LOC_Os06g39370.1,LOC_Os03g08440.1,LOC_Os02g56460.1,LOC_Os01g49010.1,LOC_Os01g21940.1,LOC_Os01g68070.1,LOC_Os06g47830.1,LOC_Os09g21770.1,LOC_Os01g04120.1,LOC_Os10g33760.1,LOC_Os02g07840.1,LOC_Os09g24640.1,LOC_Os05g08750.1,LOC_Os03g08320.1,LOC_Os01g43180.1,LOC_Os06g51350.1,LOC_Os11g04930.1,LOC_Os11g19780.1,LOC_Os03g57280.1,LOC_Os05g05320.1,LOC_Os10g30100.1,LOC_Os12g10190.1,LOC_Os06g38470.1,LOC_Os02g51670.1,LOC_Os03g18580.1,LOC_Os05g04160.1,LOC_Os01g70810.1,LOC_Os06g48290.1,LOC_Os06g47580.2,LOC_Os01g46870.1,LOC_Os01g64090.1,LOC_Os10g34350.1,LOC_Os05g49420.1,LOC_Os07g39090.1,LOC_Os01g18150.1,LOC_Os05g34730.1,LOC_Os10g26164.1,LOC_Os03g33012.1,LOC_Os04g54800.1,LOC_Os01g03710.1,LOC_Os01g09550.1,LOC_Os05g38460.1,LOC_Os08g17140.1,LOC_Os05g05440.1,LOC_Os03g59570.1,LOC_Os02g56100.1,LOC_Os02g50350.1,LOC_Os10g37490.1,LOC_Os06g24070.1,LOC_Os03g03900.1,LOC_Os05g05810.1,LOC_Os02g29340.1,LOC_Os01g34200.1,LOC_Os01g34190.1,LOC_Os03g59700.1,LOC_Os03g03650.1,LOC_Os04g13120.1,LOC_Os03g05760.1,LOC_Os11g07870.1,LOC_Os02g57800.1,LOC_Os09g12730.2,LOC_Os03g08560.1,LOC_Os07g39220.1,LOC_Os02g55260.1,LOC_Os06g49870.1,LOC_Os12g42870.1,LOC_Os05g08570.1,LOC_Os07g42880.1,LOC_Os12g13800.1,LOC_Os02g09490.1,LOC_Os01g25880.1,LOC_Os01g29430.1,LOC_Os04g14450.3,LOC_Os11g04860.1,LOC_Os01g10090.1,LOC_Os03g01970.1,LOC_Os02g57790.1,LOC_Os01g48370.1,LOC_Os07g22670.1,LOC_Os03g09280.2,LOC_Os02g51490.1,LOC_Os03g56190.1,LOC_Os07g49420.1,LOC_Os02g51500.1,LOC_Os05g05930.1,LOC_Os01g47600.1,LOC_Os04g58980.1,LOC_Os06g42240.1,LOC_Os03g58060.1,LOC_Os10g10500.1,LOC_Os03g52594.4,LOC_Os01g21990.1,LOC_Os07g42760.1,LOC_Os08g17690.1,LOC_Os08g33350.1,LOC_Os12g15420.1,LOC_Os05g44320.1,LOC_Os08g04290.1,LOC_Os02g45760.1,LOC_Os12g32250.1,LOC_Os11g05400.1,LOC_Os07g42150.1,LOC_Os08g17080.1,LOC_Os01g45730.1,LOC_Os03g61940.1,LOC_Os02g07230.1,LOC_Os06g30420.1,LOC_Os07g25440.1,LOC_Os01g07200.1,LOC_Os06g40860.1,LOC_Os11g05150.1,LOC_Os07g30774.1,LOC_Os01g68560.1,LOC_Os06g44230.1,LOC_Os03g30350.1,LOC_Os03g04169.1,LOC_Os05g49230.1,LOC_Os08g33590.1,LOC_Os10g29650.1,LOC_Os01g68320.1,LOC_Os03g60430.2,LOC_Os01g03890.1,LOC_Os03g35350.1,LOC_Os04g55700.1,LOC_Os03g60550.1,LOC_Os05g50624.1,LOC_Os02g55320.1,LOC_Os12g42140.1,LOC_Os01g46570.1,LOC_Os08g34740.1,LOC_Os08g16610.1,LOC_Os03g49200.1,LOC_Os03g18950.1,LOC_Os01g61780.1,LOC_Os04g49350.1,LOC_Os09g38834.1,LOC_Os10g26570.1,LOC_Os02g55200.1,LOC_Os12g30510.1,LOC_Os03g62660.1,LOC_Os10g29090.1,LOC_Os09g39590.1,LOC_Os08g36120.1,LOC_Os05g06460.1,LOC_Os01g06290.2,LOC_Os05g12130.1,LOC_Os03g07300.1,LOC_Os02g42870.1,LOC_Os04g20800.1,LOC_Os05g48820.1,LOC_Os09g39840.1,LOC_Os01g66690.1,LOC_Os07g16330.1,LOC_Os03g52830.1,LOC_Os07g11050.1,LOC_Os07g36450.1,LOC_Os05g07120.1,LOC_Os02g47660.1,LOC_Os07g34740.1,LOC_Os03g20880.1,LOC_Os05g31110.1,LOC_Os02g31220.2,LOC_Os11g24980.1,LOC_Os05g31230.1,LOC_Os12g15660.1,LOC_Os04g19760.1,LOC_Os08g44820.1,LOC_Os01g08160.1,LOC_Os05g37190.1,LOC_Os06g28730.1,LOC_Os05g50290.1,LOC_Os03g13760.1,LOC_Os03g44010.2,LOC_Os03g49930.1,LOC_Os01g04800.1,LOC_Os01g62440.1,LOC_Os06g09910.2,LOC_Os05g07000.1,LOC_Os01g68810.1,LOC_Os01g70010.1,LOC_Os06g23050.1,LOC_Os02g21660.1,LOC_Os03g12950.1,LOC_Os10g41780.1,LOC_Os10g35190.1,LOC_Os01g68930.1,LOC_Os06g48610.1,LOC_Os07g46410.1,LOC_Os05g03020.1,LOC_Os06g09660.1,LOC_Os03g19480.1,LOC_Os04g56350.1,LOC_Os01g28280.1,LOC_Os04g32620.1,LOC_Os06g30380.1,LOC_Os06g20680.1,LOC_Os02g27060.1,LOC_Os11g29870.1,LOC_Os06g33940.1,LOC_Os03g14990.1,LOC_Os10g20900.1,LOC_Os05g51480.1,LOC_Os07g31340.1,LOC_Os03g52475.1,LOC_Os03g10224.1,LOC_Os07g09890.1,LOC_Os09g12710.1,LOC_Os04g46560.1,LOC_Os01g63220.1,LOC_Os04g47830.1,LOC_Os05g50460.1,LOC_Os03g15890.1,LOC_Os01g65260.1,LOC_Os01g67920.1,LOC_Os01g64000.1,LOC_Os01g27490.1,LOC_Os04g14810.1,LOC_Os03g13850.1,LOC_Os05g50340.1,LOC_Os06g33450.2,LOC_Os05g33760.1,LOC_Os01g67180.1,LOC_Os05g15150.1,LOC_Os06g08570.1,LOC_Os01g45090.1,LOC_Os05g32370.1,LOC_Os07g25450.1,LOC_Os06g01700.1,LOC_Os05g45590.1,LOC_Os05g14130.1,LOC_Os04g58060.2,LOC_Os01g66890.1,LOC_Os10g32880.1,LOC_Os01g07080.1,LOC_Os10g28060.1,LOC_Os07g08140.1,LOC_Os05g43060.1,LOC_Os07g30200.1,LOC_Os02g20430.1,LOC_Os01g49830.1,LOC_Os01g52490.1,LOC_Os01g17180.1,LOC_Os09g13610.1,LOC_Os01g09620.1,LOC_Os05g38190.2,LOC_Os06g43120.1,LOC_Os03g43470.1,LOC_Os01g03670.1,LOC_Os11g09370.1,LOC_Os09g36160.1,LOC_Os07g40300.1,LOC_Os07g49460.3,LOC_Os03g18840.1,LOC_Os05g08970.1,LOC_Os05g10770.1,LOC_Os02g56120.1,LOC_Os03g57870.1,LOC_Os05g10650.1,LOC_Os01g56550.1,LOC_Os05g05300.1,LOC_Os05g28040.1,LOC_Os09g27270.1,LOC_Os03g56850.1,LOC_Os03g58100.1,LOC_Os03g49210.1,LOC_Os03g18960.1,LOC_Os01g06550.1,LOC_Os05g50950.1,LOC_Os04g21110.1,LOC_Os08g33160.1,LOC_Os10g41410.1,LOC_Os07g10390.1,LOC_Os05g41166.1,LOC_Os05g24930.1,LOC_Os07g10520.1,LOC_Os02g09100.1,LOC_Os04g18650.1,LOC_Os05g28280.1,LOC_Os10g39850.1,LOC_Os02g51890.1,LOC_Os06g22700.1,LOC_Os05g41510.1,LOC_Os03g22010.1,LOC_Os03g04680.1,LOC_Os12g10540.2,LOC_Os02g35240.1,LOC_Os02g56000.1,LOC_Os01g04020.1,LOC_Os11g05680.1,LOC_Os02g53050.1,LOC_Os07g13740.1,LOC_Os07g36170.1,LOC_Os10g33780.1,LOC_Os03g06700.1,LOC_Os05g02300.1,LOC_Os08g41100.1,LOC_Os01g43610.1,LOC_Os03g32590.1,LOC_Os05g08360.1,LOC_Os02g38060.1,LOC_Os11g11020.1,LOC_Os03g11614.1,LOC_Os09g21110.1,LOC_Os05g43920.1,LOC_Os04g46680.1,LOC_Os02g51280.1,LOC_Os03g56241.1,LOC_Os06g43610.1,LOC_Os10g25850.1,LOC_Os09g37860.1,LOC_Os01g61940.1,LOC_Os11g03690.1,LOC_Os01g46970.1,LOC_Os02g51410.1,LOC_Os06g42770.1,LOC_Os07g19560.1,LOC_Os07g46760.1,LOC_Os02g48060.1,LOC_Os08g36110.1,LOC_Os08g41090.1,LOC_Os12g10910.1,LOC_Os03g57260.1,LOC_Os01g63710.1,LOC_Os05g35440.2,LOC_Os03g17510.1,LOC_Os04g41570.3,LOC_Os08g42920.1,LOC_Os02g43170.1,LOC_Os05g48990.1,LOC_Os01g08540.1,LOC_Os08g16550.1,LOC_Os03g24240.1,LOC_Os03g58160.1,LOC_Os08g16430.1,LOC_Os03g39910.1,LOC_Os03g20570.1,LOC_Os10g32210.1,LOC_Os07g20950.1,LOC_Os10g33230.1,LOC_Os03g31880.1,LOC_Os01g68020.1,LOC_Os03g61110.1,LOC_Os03g40100.1,LOC_Os01g69040.1,LOC_Os06g09280.1,LOC_Os05g48870.1,LOC_Os02g13710.1,LOC_Os03g19920.1,LOC_Os11g19840.1,LOC_Os11g05562.1,LOC_Os01g33609.1,LOC_Os02g13340.1,LOC_Os02g35170.1,LOC_Os09g39420.1,LOC_Os02g56180.1,LOC_Os03g59550.1,LOC_Os03g60080.1,LOC_Os02g19440.1,LOC_Os12g13570.1,LOC_Os11g25850.1,LOC_Os05g31160.1,LOC_Os06g24680.1,LOC_Os02g42330.1,LOC_Os04g32600.1,LOC_Os05g49770.1,LOC_Os05g30240.1,LOC_Os03g59670.1,LOC_Os01g43120.1,LOC_Os06g47300.1,LOC_Os03g24000.1,LOC_Os11g19720.1,LOC_Os06g46030.1,LOC_Os04g32590.1,LOC_Os03g55760.1,LOC_Os07g11000.1,LOC_Os02g42210.1,LOC_Os03g52450.1,LOC_Os01g33070.1,LOC_Os06g44820.1,LOC_Os07g13800.1,LOC_Os09g37920.1,LOC_Os07g47720.1,LOC_Os11g05740.1,LOC_Os03g10210.1,LOC_Os03g22320.1,LOC_Os06g14620.1,LOC_Os03g02450.2,LOC_Os10g33960.1,LOC_Os02g55340.1,LOC_Os12g10730.1,LOC_Os12g42120.1,LOC_Os07g17400.1,LOC_Os01g32170.1,LOC_Os02g55410.1,LOC_Os07g49030.2,LOC_Os06g49040.1,LOC_Os01g49390.1,LOC_Os09g36530.2,LOC_Os01g34614.1,LOC_Os06g39240.1,LOC_Os07g49150.1,LOC_Os05g48510.1,LOC_Os02g07450.1,LOC_Os03g49990.1,LOC_Os10g25517.1,LOC_Os11g17610.1,LOC_Os05g27940.1,LOC_Os02g24850.1,LOC_Os03g57200.1,LOC_Os01g55870.1,LOC_Os03g20330.1,LOC_Os10g39550.1,LOC_Os12g31430.1,LOC_Os07g23110.1,LOC_Os03g31150.1,LOC_Os01g28474.1,LOC_Os05g42350.1,LOC_Os07g32170.1,LOC_Os12g10850.1,LOC_Os03g14190.1,LOC_Os10g35580.1,LOC_Os08g37320.1,LOC_Os05g48750.1,LOC_Os01g49150.1,LOC_Os03g40220.1,LOC_Os10g26070.1,LOC_Os01g46800.1,LOC_Os08g17640.1,LOC_Os05g07830.1,LOC_Os08g41710.1,LOC_Os03g53170.1,LOC_Os04g42600.1,LOC_Os08g41830.1,LOC_Os02g44930.1,LOC_Os07g18050.1,	0.00833916
	Biological process	cellular aromatic compound metabolic process	GO:0006725	4	1.83733e-05	1.04498	2298	3613	6537	10740	LOC_Os01g61080.1,LOC_Os11g05130.1,LOC_Os02g50630.1,LOC_Os04g46250.1,LOC_Os08g41950.1,LOC_Os05g28720.1,LOC_Os03g48970.1,LOC_Os03g04070.1,LOC_Os05g50270.1,LOC_Os06g45980.1,LOC_Os07g44004.1,LOC_Os06g14406.1,LOC_Os02g49270.1,LOC_Os05g38990.1,LOC_Os01g67850.1,LOC_Os10g17770.1,LOC_Os10g40260.1,LOC_Os07g09720.1,LOC_Os07g39430.1,LOC_Os03g11600.1,LOC_Os06g33520.1,LOC_Os06g48750.1,LOC_Os02g48370.1,LOC_Os07g43020.1,LOC_Os07g13634.1,LOC_Os06g43790.1,LOC_Os03g53050.1,LOC_Os06g36030.1,LOC_Os01g07330.1,LOC_Os02g27000.1,LOC_Os01g62910.1,LOC_Os01g47080.1,LOC_Os01g67250.1,LOC_Os07g31270.1,LOC_Os06g42460.1,LOC_Os07g40780.1,LOC_Os01g63400.2,LOC_Os10g25780.1,LOC_Os03g48850.1,LOC_Os02g44810.1,LOC_Os11g29380.1,LOC_Os01g16960.1,LOC_Os03g31594.1,LOC_Os01g62780.1,LOC_Os03g38210.1,LOC_Os05g45350.1,LOC_Os05g35274.2,LOC_Os02g52250.1,LOC_Os03g03540.1,LOC_Os03g58530.1,LOC_Os06g40920.1,LOC_Os01g64730.1,LOC_Os04g57950.1,LOC_Os03g07840.1,LOC_Os07g20580.1,LOC_Os07g39800.1,LOC_Os05g50640.1,LOC_Os09g36890.2,LOC_Os05g45230.1,LOC_Os05g28350.1,LOC_Os05g32430.1,LOC_Os04g55520.1,LOC_Os05g32310.1,LOC_Os07g41190.1,LOC_Os05g34050.1,LOC_Os05g05230.1,LOC_Os05g39530.1,LOC_Os09g10850.1,LOC_Os05g49280.1,LOC_Os02g29230.1,LOC_Os10g21000.1,LOC_Os07g27930.1,LOC_Os04g46010.1,LOC_Os04g58000.1,LOC_Os03g01790.1,LOC_Os06g46400.1,LOC_Os01g68380.1,LOC_Os10g02620.1,LOC_Os04g32960.1,LOC_Os08g34790.1,LOC_Os03g43420.1,LOC_Os02g58139.2,LOC_Os05g24740.1,LOC_Os01g70670.1,LOC_Os11g20090.1,LOC_Os07g48140.1,LOC_Os08g16320.1,LOC_Os05g04330.1,LOC_Os05g49100.1,LOC_Os03g61220.1,LOC_Os04g56480.1,LOC_Os03g22060.1,LOC_Os04g35010.1,LOC_Os03g56800.1,LOC_Os05g29010.2,LOC_Os03g60190.1,LOC_Os05g41070.1,LOC_Os04g23830.1,LOC_Os11g05990.1,LOC_Os03g03000.1,LOC_Os08g34360.1,LOC_Os05g49220.1,LOC_Os07g17770.1,LOC_Os07g10890.1,LOC_Os04g55090.2,LOC_Os03g60200.1,LOC_Os07g40120.1,LOC_Os01g62420.1,LOC_Os06g36090.1,LOC_Os05g41440.1,LOC_Os05g01020.2,LOC_Os01g04200.1,LOC_Os03g19560.1,LOC_Os07g29320.1,LOC_Os03g11540.1,LOC_Os04g41140.1,LOC_Os11g36850.1,LOC_Os02g30800.1,LOC_Os08g33100.1,LOC_Os07g41260.1,LOC_Os03g05160.1,LOC_Os04g41260.1,LOC_Os09g37930.1,LOC_Os07g40730.1,LOC_Os11g19220.1,LOC_Os10g37330.1,LOC_Os11g20040.1,LOC_Os03g49520.1,LOC_Os11g24570.1,LOC_Os04g03980.1,LOC_Os03g04630.1,LOC_Os09g38830.1,LOC_Os04g56850.1,LOC_Os04g48060.1,LOC_Os05g39590.3,LOC_Os05g03550.1,LOC_Os03g58350.1,LOC_Os02g13900.1,LOC_Os02g42950.1,LOC_Os11g20160.1,LOC_Os08g33710.1,LOC_Os10g40810.1,LOC_Os06g23530.1,LOC_Os03g11050.1,LOC_Os05g49460.1,LOC_Os04g49450.1,LOC_Os10g34310.1,LOC_Os05g03430.1,LOC_Os10g34430.1,LOC_Os03g59980.1,LOC_Os02g44510.1,LOC_Os06g23650.1,LOC_Os03g02100.1,LOC_Os02g21150.1,LOC_Os09g36300.1,LOC_Os01g22730.1,LOC_Os03g06630.1,LOC_Os02g19180.1,LOC_Os07g23340.1,LOC_Os07g30980.1,LOC_Os07g49160.1,LOC_Os11g25720.1,LOC_Os02g45770.1,LOC_Os05g26660.1,LOC_Os10g34670.1,LOC_Os03g09045.1,LOC_Os02g12380.1,LOC_Os07g25710.2,LOC_Os03g20630.1,LOC_Os07g30130.3,LOC_Os05g01990.1,LOC_Os04g59510.1,LOC_Os11g29690.1,LOC_Os01g28570.1,LOC_Os05g34770.1,LOC_Os06g44030.1,LOC_Os06g08440.1,LOC_Os05g51060.1,LOC_Os06g48620.1,LOC_Os01g68760.1,LOC_Os09g37070.1,LOC_Os03g32050.1,LOC_Os01g07340.1,LOC_Os12g13380.1,LOC_Os03g13230.1,LOC_Os10g21574.1,LOC_Os02g47900.1,LOC_Os09g13575.1,LOC_Os01g42820.2,LOC_Os09g39850.1,LOC_Os03g41740.1,LOC_Os08g45130.1,LOC_Os01g34390.1,LOC_Os11g05140.1,LOC_Os01g67860.1,LOC_Os01g71690.2,LOC_Os04g33810.1,LOC_Os02g47890.1,LOC_Os06g01320.1,LOC_Os04g55950.1,LOC_Os06g44270.1,LOC_Os02g46560.1,LOC_Os02g20740.1,LOC_Os07g39910.1,LOC_Os04g47720.1,LOC_Os03g52700.1,LOC_Os07g45360.1,LOC_Os07g47590.2,LOC_Os06g44880.1,LOC_Os05g50410.1,LOC_Os01g48170.1,LOC_Os05g28460.1,LOC_Os06g38030.1,LOC_Os11g37990.1,LOC_Os12g12110.1,LOC_Os06g40910.1,LOC_Os07g47470.1,LOC_Os12g41962.1,LOC_Os10g11034.1,LOC_Os05g43130.1,LOC_Os06g14190.1,LOC_Os05g15220.1,LOC_Os08g43334.1,LOC_Os07g15040.1,LOC_Os05g47650.1,LOC_Os03g53530.1,LOC_Os04g46020.1,LOC_Os09g36910.1,LOC_Os06g30680.1,LOC_Os11g23790.1,LOC_Os07g26540.1,LOC_Os06g34420.1,LOC_Os03g07580.1,LOC_Os03g25380.1,LOC_Os01g60810.1,LOC_Os05g34470.1,LOC_Os09g37250.1,LOC_Os11g05070.1,LOC_Os06g40780.1,LOC_Os02g50330.1,LOC_Os04g48370.1,LOC_Os01g04870.1,LOC_Os01g64590.1,LOC_Os02g11050.1,LOC_Os07g20164.1,LOC_Os07g44950.1,LOC_Os07g08729.1,LOC_Os07g09220.1,LOC_Os03g06190.1,LOC_Os10g26620.1,LOC_Os09g24810.1,LOC_Os06g49830.1,LOC_Os03g07830.1,LOC_Os04g42784.1,LOC_Os02g49700.1,LOC_Os03g22740.1,LOC_Os10g26500.1,LOC_Os01g25440.1,LOC_Os10g34740.1,LOC_Os06g21470.1,LOC_Os04g40840.1,LOC_Os01g51540.1,LOC_Os04g46990.1,LOC_Os03g34040.1,LOC_Os03g22860.1,LOC_Os05g50900.1,LOC_Os05g44760.1,LOC_Os05g34600.1,LOC_Os04g14130.1,LOC_Os01g42640.1,LOC_Os09g24680.1,LOC_Os01g04750.1,LOC_Os05g45300.1,LOC_Os02g58600.1,LOC_Os07g43810.1,LOC_Os12g15490.1,LOC_Os06g01260.1,LOC_Os02g49820.1,LOC_Os11g11080.1,LOC_Os02g56610.1,LOC_Os03g52750.1,LOC_Os03g05720.1,LOC_Os05g03740.1,LOC_Os11g03400.1,LOC_Os02g10760.1,LOC_Os11g18990.1,LOC_Os09g24440.1,LOC_Os04g47890.1,LOC_Os06g47840.1,LOC_Os07g41570.1,LOC_Os03g15580.1,LOC_Os03g07220.1,LOC_Os02g10880.1,LOC_Os01g08120.1,LOC_Os07g46820.1,LOC_Os09g27450.1,LOC_Os03g05590.1,LOC_Os05g34110.1,LOC_Os01g62480.1,LOC_Os03g08754.1,LOC_Os05g51310.1,LOC_Os07g46690.1,LOC_Os05g36100.1,LOC_Os06g13660.1,LOC_Os03g55340.1,LOC_Os09g26180.1,LOC_Os03g13600.1,LOC_Os03g17570.3,LOC_Os03g33190.1,LOC_Os11g05394.1,LOC_Os03g18720.1,LOC_Os07g48200.1,LOC_Os03g21900.1,LOC_Os09g38340.3,LOC_Os02g10080.1,LOC_Os02g38320.1,LOC_Os02g13530.1,LOC_Os01g43170.1,LOC_Os03g42100.1,LOC_Os05g39230.1,LOC_Os08g33150.1,LOC_Os04g41560.2,LOC_Os07g38030.1,LOC_Os01g50940.1,LOC_Os02g26890.1,LOC_Os07g32550.1,LOC_Os05g02890.1,LOC_Os06g24180.1,LOC_Os01g65560.1,LOC_Os05g30980.1,LOC_Os03g49880.1,LOC_Os08g34050.1,LOC_Os04g47040.1,LOC_Os03g08310.1,LOC_Os04g47770.1,LOC_Os02g51780.1,LOC_Os05g33260.2,LOC_Os03g21530.1,LOC_Os07g32430.1,LOC_Os05g48500.3,LOC_Os07g33080.1,LOC_Os01g52560.1,LOC_Os03g10150.1,LOC_Os05g13780.1,LOC_Os03g06930.1,LOC_Os03g20190.1,LOC_Os01g08970.1,LOC_Os03g37290.1,LOC_Os12g10670.1,LOC_Os04g49150.1,LOC_Os11g04300.1,LOC_Os02g45590.1,LOC_Os04g19070.1,LOC_Os04g56670.2,LOC_Os03g53960.1,LOC_Os07g30930.1,LOC_Os07g08190.1,LOC_Os01g56300.1,LOC_Os10g35520.1,LOC_Os02g21090.3,LOC_Os05g44270.1,LOC_Os05g44400.1,LOC_Os10g26130.1,LOC_Os01g10690.1,LOC_Os01g08850.1,LOC_Os01g63820.1,LOC_Os03g38990.1,LOC_Os08g43070.1,LOC_Os10g33770.1,LOC_Os04g58780.1,LOC_Os02g19130.1,	0.00833916
	Biological process	response to chemical	GO:0042221	3	2.53473e-05	1.05334	1774	2767	6537	10740	LOC_Os09g27320.1,LOC_Os07g37640.1,LOC_Os01g09570.1,LOC_Os09g26170.1,LOC_Os10g17260.1,LOC_Os02g49680.1,LOC_Os03g41470.1,LOC_Os01g63780.1,LOC_Os06g40770.1,LOC_Os07g16970.1,LOC_Os05g34830.1,LOC_Os05g45430.1,LOC_Os02g46130.1,LOC_Os09g39310.1,LOC_Os07g37400.1,LOC_Os01g71200.1,LOC_Os01g51430.1,LOC_Os11g37730.1,LOC_Os01g19030.1,LOC_Os02g45230.1,LOC_Os04g47059.1,LOC_Os03g43400.1,LOC_Os07g13660.1,LOC_Os02g35530.1,LOC_Os09g39060.1,LOC_Os04g14360.1,LOC_Os01g62520.1,LOC_Os11g25860.1,LOC_Os01g32930.1,LOC_Os03g33570.1,LOC_Os02g38110.1,LOC_Os02g46500.1,LOC_Os02g35900.1,LOC_Os07g20300.1,LOC_Os02g38230.1,LOC_Os08g37432.1,LOC_Os01g10990.1,LOC_Os03g12660.1,LOC_Os05g11990.1,LOC_Os05g50140.1,LOC_Os09g26420.5,LOC_Os06g39590.1,LOC_Os07g13780.1,LOC_Os07g33790.1,LOC_Os01g43650.2,LOC_Os01g51550.1,LOC_Os12g09590.1,LOC_Os11g26760.1,LOC_Os01g71320.1,LOC_Os03g20680.1,LOC_Os01g63420.1,LOC_Os01g07530.1,LOC_Os05g14570.1,LOC_Os05g31760.1,LOC_Os03g21950.1,LOC_Os06g09679.1,LOC_Os01g68770.1,LOC_Os12g10784.2,LOC_Os01g69920.1,LOC_Os02g10900.1,LOC_Os04g34490.1,LOC_Os04g43050.1,LOC_Os03g38930.1,LOC_Os11g05480.1,LOC_Os02g50860.1,LOC_Os02g53130.1,LOC_Os03g17460.1,LOC_Os03g57310.1,LOC_Os07g43740.1,LOC_Os10g41150.1,LOC_Os03g18480.1,LOC_Os03g02600.1,LOC_Os06g48640.1,LOC_Os01g16450.1,LOC_Os07g22710.1,LOC_Os01g43410.1,LOC_Os04g48530.1,LOC_Os03g15050.1,LOC_Os02g56560.1,LOC_Os02g42040.1,LOC_Os02g11790.1,LOC_Os02g50620.1,LOC_Os04g45900.1,LOC_Os06g23460.1,LOC_Os05g49150.1,LOC_Os05g07690.1,LOC_Os05g39940.1,LOC_Os03g13010.1,LOC_Os01g10020.1,LOC_Os05g50990.1,LOC_Os04g58110.1,LOC_Os04g13220.1,LOC_Os09g36480.1,LOC_Os09g26780.1,LOC_Os02g46740.1,LOC_Os05g04990.1,LOC_Os07g34570.1,LOC_Os03g24040.1,LOC_Os03g18120.1,LOC_Os07g39320.1,LOC_Os05g09740.1,LOC_Os02g14130.1,LOC_Os02g16540.1,LOC_Os02g52780.1,LOC_Os01g52450.1,LOC_Os11g29400.1,LOC_Os05g35000.1,LOC_Os05g30454.1,LOC_Os06g47320.1,LOC_Os04g55410.1,LOC_Os10g41330.1,LOC_Os03g47610.2,LOC_Os04g46240.1,LOC_Os04g57400.1,LOC_Os09g23660.1,LOC_Os01g09450.1,LOC_Os05g14260.1,LOC_Os05g36070.1,LOC_Os03g16020.1,LOC_Os04g41620.1,LOC_Os11g04390.1,LOC_Os10g20910.1,LOC_Os01g16520.1,LOC_Os03g61670.1,LOC_Os10g35170.1,LOC_Os11g08970.1,LOC_Os07g46990.2,LOC_Os10g35540.1,LOC_Os08g35490.1,LOC_Os10g21810.1,LOC_Os02g09960.1,LOC_Os05g25350.1,LOC_Os03g01870.1,LOC_Os11g03370.1,LOC_Os10g34400.2,LOC_Os03g60939.1,LOC_Os03g25480.1,LOC_Os02g50550.1,LOC_Os02g51799.1,LOC_Os04g56500.1,LOC_Os03g56460.1,LOC_Os11g03500.1,LOC_Os02g09720.1,LOC_Os09g27990.1,LOC_Os01g55940.1,LOC_Os09g23300.1,LOC_Os12g32400.1,LOC_Os03g38740.1,LOC_Os03g55200.1,LOC_Os10g33800.1,LOC_Os04g56740.1,LOC_Os03g41064.1,LOC_Os06g44010.1,LOC_Os05g41280.1,LOC_Os07g40550.1,LOC_Os07g37210.1,LOC_Os06g47620.1,LOC_Os02g57530.1,LOC_Os09g26730.1,LOC_Os04g56620.1,LOC_Os02g52420.1,LOC_Os01g10320.1,LOC_Os05g49700.1,LOC_Os03g43570.1,LOC_Os02g57650.1,LOC_Os03g06740.1,LOC_Os01g04280.1,LOC_Os10g29560.1,LOC_Os06g46230.1,LOC_Os02g45540.1,LOC_Os02g35090.1,LOC_Os05g27304.1,LOC_Os01g61560.1,LOC_Os06g44250.1,LOC_Os03g55680.1,LOC_Os09g38840.1,LOC_Os05g25840.3,LOC_Os03g55560.1,LOC_Os05g31080.1,LOC_Os02g43790.1,LOC_Os07g18580.1,LOC_Os01g66120.1,LOC_Os05g44340.1,LOC_Os07g48660.1,LOC_Os02g54520.1,LOC_Os03g22120.1,LOC_Os09g27140.2,LOC_Os07g31884.1,LOC_Os10g30550.1,LOC_Os10g41400.1,LOC_Os05g27580.1,LOC_Os07g08460.1,LOC_Os03g30570.1,LOC_Os03g20860.1,LOC_Os02g58540.1,LOC_Os07g08340.1,LOC_Os08g33940.1,LOC_Os01g46590.1,LOC_Os05g09704.1,LOC_Os03g49220.1,LOC_Os11g37000.1,LOC_Os04g47260.1,LOC_Os03g61060.1,LOC_Os03g62680.1,LOC_Os02g34680.1,LOC_Os01g55830.1,LOC_Os08g03682.1,LOC_Os07g08090.1,LOC_Os11g06020.1,LOC_Os05g40190.1,LOC_Os07g46630.1,LOC_Os09g10770.1,LOC_Os03g10620.1,LOC_Os02g12820.1,LOC_Os02g07930.1,LOC_Os06g26270.1,LOC_Os02g45170.1,LOC_Os11g25454.1,LOC_Os01g21160.1,LOC_Os05g13480.1,LOC_Os09g27750.1,LOC_Os01g06320.1,LOC_Os04g23890.3,LOC_Os02g10710.1,LOC_Os03g14030.1,LOC_Os03g58080.1,LOC_Os03g42810.1,LOC_Os03g41110.1,LOC_Os11g04520.1,LOC_Os01g51610.1,LOC_Os01g70230.1,LOC_Os05g47540.1,LOC_Os07g38170.1,LOC_Os03g54790.1,LOC_Os08g32930.1,LOC_Os02g48290.1,LOC_Os05g08600.2,LOC_Os06g02144.2,LOC_Os04g40970.1,LOC_Os02g34560.1,LOC_Os10g35530.1,LOC_Os06g20340.1,LOC_Os03g25500.1,LOC_Os06g01390.1,LOC_Os05g38010.1,LOC_Os02g51710.1,LOC_Os06g47060.1,LOC_Os04g45520.1,LOC_Os01g44130.1,LOC_Os05g05470.1,LOC_Os02g53180.1,LOC_Os03g10190.1,LOC_Os08g36774.1,LOC_Os07g30170.1,LOC_Os09g24800.1,LOC_Os06g43170.1,LOC_Os10g33240.1,LOC_Os05g05600.2,LOC_Os03g58390.1,LOC_Os01g67700.1,LOC_Os03g25490.1,LOC_Os04g21660.1,LOC_Os10g36180.1,LOC_Os02g08140.1,LOC_Os04g32460.1,LOC_Os04g46980.1,LOC_Os02g57640.1,LOC_Os01g18670.1,LOC_Os05g36330.1,LOC_Os01g18800.1,LOC_Os01g34350.1,LOC_Os05g09680.1,LOC_Os12g10720.2,LOC_Os03g55330.1,LOC_Os02g57400.1,LOC_Os11g04890.1,LOC_Os03g15350.1,LOC_Os02g52730.1,LOC_Os05g41760.1,LOC_Os03g07450.1,LOC_Os11g08300.1,LOC_Os03g42200.1,LOC_Os01g70960.1,LOC_Os11g36530.1,LOC_Os03g07570.1,LOC_Os06g14240.1,LOC_Os08g33260.1,LOC_Os10g41510.1,LOC_Os04g56070.1,LOC_Os03g55820.1,LOC_Os09g38110.1,LOC_Os06g41980.1,LOC_Os05g11930.1,LOC_Os08g41720.1,LOC_Os01g29150.1,LOC_Os03g09250.1,LOC_Os03g10810.1,LOC_Os01g65080.1,LOC_Os01g56530.1,LOC_Os10g15160.1,LOC_Os07g35970.1,LOC_Os06g50300.1,LOC_Os06g41860.1,LOC_Os01g61190.1,LOC_Os01g09030.1,LOC_Os05g37434.1,LOC_Os03g23010.1,LOC_Os03g20310.2,LOC_Os12g31860.2,LOC_Os10g10244.1,LOC_Os01g51250.1,LOC_Os01g63280.2,LOC_Os03g21640.1,LOC_Os07g08330.1,LOC_Os02g12580.1,LOC_Os03g13180.1,LOC_Os03g32526.1,LOC_Os10g29060.1,LOC_Os01g62900.1,LOC_Os06g50910.1,LOC_Os09g10760.1,LOC_Os11g20080.1,LOC_Os06g09450.6,LOC_Os06g25250.1,LOC_Os06g37440.1,LOC_Os09g27620.1,LOC_Os07g08080.1,LOC_Os06g09330.1,LOC_Os02g36320.1,LOC_Os03g11220.1,LOC_Os01g47560.1,LOC_Os02g10720.1,LOC_Os08g35620.1,LOC_Os07g37690.1,LOC_Os12g32650.1,LOC_Os02g56980.1,LOC_Os05g27520.2,LOC_Os01g62410.1,LOC_Os03g22170.1,LOC_Os01g19380.1,LOC_Os10g26050.1,LOC_Os07g13770.1,LOC_Os11g25060.1,LOC_Os03g22050.1,LOC_Os03g43410.1,LOC_Os08g35740.1,LOC_Os01g18360.1,LOC_Os01g09460.1,LOC_Os10g09740.1,LOC_Os11g31090.1,LOC_Os05g31380.1,LOC_Os02g34940.1,LOC_Os01g08440.1,LOC_Os07g08400.1,LOC_Os05g51230.1,LOC_Os02g35960.1,LOC_Os07g34006.1,LOC_Os02g42600.1,LOC_Os07g28610.1,LOC_Os02g15750.1,LOC_Os04g59120.1,LOC_Os02g43370.2,LOC_Os05g03780.1,LOC_Os02g46730.1,LOC_Os06g08480.1,LOC_Os03g15660.1,LOC_Os03g10990.1,LOC_Os11g36960.1,LOC_Os11g26570.1,LOC_Os01g08320.1,LOC_Os07g30970.1,LOC_Os03g12790.1,LOC_Os10g39450.1,LOC_Os07g28480.1,LOC_Os10g31950.1,LOC_Os05g06430.1,LOC_Os03g53150.1,LOC_Os06g48760.1,LOC_Os07g08030.1,LOC_Os03g11410.1,LOC_Os09g37690.1,LOC_Os05g31750.1,LOC_Os01g08560.2,LOC_Os09g39560.1,LOC_Os01g64790.1,LOC_Os04g48290.1,LOC_Os05g50690.1,LOC_Os07g37510.1,LOC_Os07g14490.1,LOC_Os07g34710.1,LOC_Os05g39580.1,LOC_Os03g47780.1,LOC_Os05g05280.1,LOC_Os09g20350.1,LOC_Os11g37130.1,LOC_Os04g47570.1,LOC_Os04g42451.1,LOC_Os01g10980.1,LOC_Os05g01550.1,LOC_Os07g31690.1,LOC_Os03g20790.1,LOC_Os10g37340.1,LOC_Os09g39320.1,LOC_Os08g45140.1,LOC_Os10g40360.1,LOC_Os03g21080.1,LOC_Os05g49380.2,LOC_Os03g04770.1,LOC_Os04g58710.1,LOC_Os07g25590.1,LOC_Os07g33680.1,LOC_Os03g53760.1,LOC_Os03g48750.1,LOC_Os09g38910.1,LOC_Os09g26999.1,LOC_Os09g22090.1,LOC_Os02g48840.1,LOC_Os03g59610.1,LOC_Os10g41260.1,LOC_Os08g34650.1,LOC_Os05g41270.1,LOC_Os02g49370.1,LOC_Os01g07376.1,LOC_Os02g48720.1,LOC_Os02g25640.1,LOC_Os02g07630.1,LOC_Os06g45040.1,LOC_Os04g57930.1,LOC_Os02g57580.1,LOC_Os04g47080.1,LOC_Os01g20940.1,LOC_Os02g08320.1,LOC_Os03g06120.1,LOC_Os02g35590.1,LOC_Os01g64430.1,LOC_Os09g38268.1,LOC_Os05g25770.1,LOC_Os04g57410.1,LOC_Os03g14690.1,LOC_Os03g05180.1,LOC_Os03g48870.1,LOC_Os06g51260.1,LOC_Os01g61380.1,LOC_Os07g25600.1,LOC_Os02g08200.1,LOC_Os02g42350.1,LOC_Os07g27580.1,LOC_Os03g36560.1,LOC_Os03g11900.1,LOC_Os05g05940.1,LOC_Os01g49180.1,LOC_Os10g35180.1,LOC_Os03g19340.1,LOC_Os05g49440.1,LOC_Os06g49490.1,LOC_Os03g21260.1,LOC_Os09g38850.1,LOC_Os05g09732.1,LOC_Os05g41660.1,LOC_Os05g43950.1,LOC_Os10g30840.1,LOC_Os02g07420.1,LOC_Os05g37690.1,LOC_Os03g17300.1,LOC_Os10g16974.1,LOC_Os12g12860.1,LOC_Os01g05810.1,LOC_Os02g43020.1,LOC_Os02g50780.1,LOC_Os09g36440.1,LOC_Os07g41160.2,LOC_Os02g55130.1,LOC_Os02g08364.1,LOC_Os05g49200.1,LOC_Os11g04140.1,LOC_Os10g02040.2,LOC_Os03g16030.1,LOC_Os05g35410.1,LOC_Os06g42130.1,LOC_Os10g41200.1,LOC_Os03g54040.1,LOC_Os10g38860.1,LOC_Os05g04550.1,LOC_Os01g05680.1,LOC_Os05g10810.1,LOC_Os03g16150.2,LOC_Os02g51680.1,LOC_Os02g54720.1,LOC_Os01g72020.1,LOC_Os01g51990.1,LOC_Os07g37960.1,LOC_Os05g29030.1,LOC_Os03g18810.1,LOC_Os03g55670.1,LOC_Os07g32774.1,LOC_Os03g59390.1,LOC_Os02g10120.1,LOC_Os09g37100.1,LOC_Os03g55800.1,LOC_Os07g36940.1,LOC_Os02g42970.1,LOC_Os03g61930.1,LOC_Os08g04630.1,LOC_Os02g53330.1,LOC_Os02g42850.2,LOC_Os09g38730.1,LOC_Os03g21380.2,LOC_Os02g12650.1,LOC_Os05g41420.1,LOC_Os02g16830.1,LOC_Os04g33950.1,LOC_Os03g58250.1,LOC_Os05g39130.1,LOC_Os11g40590.1,LOC_Os06g43760.1,LOC_Os10g10580.1,LOC_Os03g49420.1,LOC_Os03g53020.1,LOC_Os05g09660.1,LOC_Os04g33460.1,LOC_Os04g55970.2,LOC_Os03g31360.1,LOC_Os08g45030.1,LOC_Os03g03510.1,LOC_Os01g64880.1,LOC_Os10g14920.1,LOC_Os08g44810.1,LOC_Os03g48270.1,LOC_Os01g61540.1,LOC_Os02g21970.1,LOC_Os12g41920.1,LOC_Os02g46780.1,LOC_Os05g07010.1,LOC_Os01g70580.1,LOC_Os06g34440.1,LOC_Os06g01660.1,LOC_Os06g13810.1,LOC_Os02g08018.1,LOC_Os02g15930.1,LOC_Os07g32880.1,LOC_Os07g27890.1,LOC_Os02g34310.1,LOC_Os07g48280.1,LOC_Os05g28930.1,LOC_Os06g48590.1,LOC_Os07g41650.1,LOC_Os03g08460.1,LOC_Os05g26820.1,LOC_Os06g41960.1,LOC_Os04g42095.1,LOC_Os02g56880.1,LOC_Os03g13080.1,LOC_Os03g48760.1,LOC_Os09g39380.1,LOC_Os03g11680.1,LOC_Os07g28060.1,LOC_Os06g01290.1,LOC_Os03g37950.3,LOC_Os03g33650.1,LOC_Os06g48720.1,LOC_Os01g67220.2,LOC_Os06g33480.1,LOC_Os03g08220.1,LOC_Os03g15860.1,LOC_Os02g24080.4,LOC_Os03g57854.1,LOC_Os01g61610.2,LOC_Os02g22020.1,LOC_Os12g09580.1,LOC_Os05g28320.1,LOC_Os10g13830.1,LOC_Os07g34190.1,LOC_Os07g37530.1,LOC_Os09g15320.2,LOC_Os07g25420.1,LOC_Os04g13210.1,LOC_Os01g52460.1,LOC_Os09g24910.1,LOC_Os07g46670.2,LOC_Os07g46550.1,LOC_Os01g22700.1,LOC_Os03g41460.1,LOC_Os02g30460.1,LOC_Os04g17660.2,LOC_Os06g01480.1,LOC_Os10g10270.1,LOC_Os01g66560.1,LOC_Os01g45550.1,LOC_Os03g01830.1,LOC_Os04g54474.1,LOC_Os09g25810.2,LOC_Os11g30500.1,LOC_Os07g43420.1,LOC_Os11g37720.1,LOC_Os03g08410.1,LOC_Os09g12430.1,LOC_Os09g24660.1,LOC_Os04g58390.1,LOC_Os10g35490.1,LOC_Os07g42490.1,LOC_Os04g53930.1,LOC_Os10g38060.1,LOC_Os01g61120.1,LOC_Os10g35370.1,LOC_Os04g57350.1,LOC_Os09g12790.1,LOC_Os03g32440.1,LOC_Os01g64570.1,LOC_Os05g51080.1,LOC_Os05g11090.1,LOC_Os03g08280.1,LOC_Os01g16810.1,LOC_Os02g54160.1,LOC_Os04g55920.1,LOC_Os05g49010.1,LOC_Os07g33110.3,LOC_Os01g43520.1,LOC_Os05g36360.1,LOC_Os06g50310.1,LOC_Os01g43390.1,LOC_Os04g34140.1,LOC_Os09g25070.1,LOC_Os08g33620.1,LOC_Os05g48590.1,LOC_Os08g33370.2,LOC_Os06g40150.1,LOC_Os05g39930.1,LOC_Os11g03540.1,LOC_Os06g39270.1,LOC_Os05g33730.1,LOC_Os03g17350.1,LOC_Os11g18170.1,LOC_Os07g48100.1,LOC_Os06g49440.1,LOC_Os05g14220.1,LOC_Os07g42370.2,LOC_Os07g28820.1,LOC_Os03g17470.1,LOC_Os03g50290.1,LOC_Os02g07120.1,LOC_Os05g33610.1,LOC_Os01g49120.1,LOC_Os11g40170.1,LOC_Os11g10460.1,LOC_Os01g08260.1,LOC_Os01g71240.1,LOC_Os03g08530.1,LOC_Os02g35690.1,LOC_Os10g35500.1,LOC_Os01g71970.1,LOC_Os02g58500.1,LOC_Os03g59220.1,LOC_Os05g25430.2,LOC_Os09g26900.1,LOC_Os05g02870.1,LOC_Os03g02970.1,LOC_Os09g28440.1,LOC_Os03g17600.1,LOC_Os01g56520.1,LOC_Os09g13570.1,LOC_Os06g43270.1,LOC_Os01g46760.1,LOC_Os11g04190.1,LOC_Os01g69070.1,LOC_Os03g21990.1,LOC_Os05g02750.1,LOC_Os03g57840.1,LOC_Os03g31550.1,LOC_Os07g38860.1,LOC_Os07g44440.1,LOC_Os06g27890.2,LOC_Os03g08900.1,LOC_Os08g37600.1,LOC_Os06g37450.1,LOC_Os07g08420.1,LOC_Os06g44970.1,LOC_Os05g31370.1,LOC_Os06g47330.1,LOC_Os05g35110.1,LOC_Os07g38740.1,LOC_Os05g47980.1,LOC_Os12g31830.1,LOC_Os11g11000.2,LOC_Os05g45210.1,LOC_Os01g70270.3,LOC_Os09g25490.1,LOC_Os10g13590.1,LOC_Os10g33810.1,LOC_Os09g38060.2,LOC_Os10g26280.1,LOC_Os02g46720.1,LOC_Os06g39330.1,LOC_Os03g25050.1,LOC_Os04g59470.1,LOC_Os09g27420.1,LOC_Os09g26880.1,LOC_Os02g08220.1,LOC_Os02g34810.1,LOC_Os02g52040.1,LOC_Os03g47800.1,LOC_Os06g09860.1,LOC_Os01g71300.1,LOC_Os01g27520.1,LOC_Os01g09720.1,LOC_Os03g09910.1,LOC_Os07g44740.1,LOC_Os04g46050.1,LOC_Os07g15680.1,LOC_Os01g68790.3,LOC_Os07g09310.1,LOC_Os01g69940.1,LOC_Os05g51090.1,LOC_Os01g08700.1,LOC_Os07g44620.1,LOC_Os06g48530.1,LOC_Os05g28180.1,LOC_Os05g01540.1,LOC_Os03g62410.1,LOC_Os10g35480.1,LOC_Os06g01230.1,LOC_Os05g50810.1,LOC_Os05g25850.1,LOC_Os06g34690.1,LOC_Os02g12794.3,LOC_Os01g51450.1,LOC_Os05g50930.1,LOC_Os01g65410.1,LOC_Os02g13130.1,LOC_Os07g38120.1,LOC_Os06g02130.1,LOC_Os08g34640.1,LOC_Os06g49310.1,LOC_Os03g11380.1,LOC_Os12g14070.1,LOC_Os05g10310.1,LOC_Os10g39710.1,LOC_Os01g10970.1,LOC_Os01g62820.1,LOC_Os05g40330.1,LOC_Os01g05500.1,LOC_Os09g38800.1,LOC_Os01g21250.1,LOC_Os02g36360.1,LOC_Os03g02010.4,LOC_Os02g30640.1,LOC_Os03g05680.1,LOC_Os07g10500.1,LOC_Os05g33050.1,LOC_Os01g06280.2,LOC_Os03g54100.1,LOC_Os09g15510.1,LOC_Os05g04610.1,LOC_Os12g32374.1,LOC_Os10g40600.1,LOC_Os03g39620.1,LOC_Os03g21810.1,LOC_Os10g41310.1,LOC_Os03g17480.1,LOC_Os03g62270.1,LOC_Os05g48040.1,LOC_Os02g10050.1,LOC_Os09g27050.1,LOC_Os09g15750.1,LOC_Os07g42440.1,LOC_Os03g02740.1,LOC_Os02g09120.1,LOC_Os03g24020.1,LOC_Os10g41550.1,LOC_Os07g40570.1,LOC_Os06g46610.1,LOC_Os06g51150.1,LOC_Os01g10240.1,LOC_Os07g38970.1,LOC_Os03g58320.1,LOC_Os01g05490.1,LOC_Os03g61980.1,LOC_Os01g25470.1,LOC_Os01g16750.1,LOC_Os01g11070.1,LOC_Os06g43710.1,LOC_Os02g51750.1,LOC_Os09g24600.1,LOC_Os01g45274.1,LOC_Os03g11330.1,LOC_Os01g68480.1,LOC_Os03g49610.1,LOC_Os05g01470.1,LOC_Os04g12970.1,LOC_Os02g53070.1,LOC_Os03g58630.1,LOC_Os05g10370.1,LOC_Os07g39940.1,LOC_Os04g54900.1,LOC_Os02g45810.2,LOC_Os06g41910.1,LOC_Os02g57110.1,LOC_Os01g68120.1,LOC_Os03g61010.1,LOC_Os06g43280.1,LOC_Os02g43820.1,LOC_Os01g49290.1,LOC_Os01g68970.1,LOC_Os03g19900.1,LOC_Os11g36520.1,LOC_Os12g41560.1,LOC_Os02g52840.1,LOC_Os01g16714.1,LOC_Os02g47430.1,LOC_Os01g56330.1,LOC_Os02g16820.1,LOC_Os07g29410.1,LOC_Os09g38620.1,LOC_Os05g12360.1,LOC_Os06g35530.1,LOC_Os09g36750.1,LOC_Os03g58260.2,LOC_Os08g42750.1,LOC_Os03g18380.1,LOC_Os01g48330.1,LOC_Os05g40260.1,LOC_Os07g34140.1,LOC_Os07g37580.1,LOC_Os01g70450.1,LOC_Os11g11050.1,LOC_Os01g51380.1,LOC_Os11g30000.1,LOC_Os07g34260.1,LOC_Os06g39140.1,LOC_Os01g51260.1,LOC_Os01g57350.2,LOC_Os10g29540.1,LOC_Os07g47510.1,LOC_Os05g32570.1,LOC_Os10g32600.1,LOC_Os12g41680.1,LOC_Os06g40940.1,LOC_Os07g33240.1,LOC_Os01g61180.1,LOC_Os07g08840.1,LOC_Os04g12660.1,LOC_Os09g37650.2,LOC_Os06g40700.1,LOC_Os11g05470.1,LOC_Os09g21760.1,LOC_Os02g50730.1,LOC_Os03g57290.1,LOC_Os04g34930.1,LOC_Os02g31300.1,LOC_Os08g42020.1,LOC_Os06g13820.1,LOC_Os03g01770.1,LOC_Os03g32020.1,LOC_Os01g25484.1,LOC_Os09g14610.1,LOC_Os01g09540.1,LOC_Os09g39400.1,LOC_Os03g13070.1,LOC_Os07g03160.1,LOC_Os05g49310.1,LOC_Os05g28010.1,LOC_Os03g60960.1,LOC_Os04g57610.1,LOC_Os09g12490.1,LOC_Os02g44910.1,LOC_Os02g42670.1,LOC_Os07g08960.1,LOC_Os03g47500.2,LOC_Os08g44010.1,LOC_Os07g20360.1,LOC_Os04g40630.1,LOC_Os06g01972.1,LOC_Os11g25990.1,LOC_Os04g46470.1,LOC_Os03g13200.1,LOC_Os10g34710.1,LOC_Os08g04130.1,LOC_Os04g46350.1,LOC_Os02g52230.1,LOC_Os03g22830.1,LOC_Os11g03240.1,LOC_Os11g05110.1,LOC_Os06g35540.1,LOC_Os03g59070.1,LOC_Os08g03410.1,LOC_Os03g13040.1,LOC_Os02g52510.1,LOC_Os04g45860.1,LOC_Os04g56710.1,LOC_Os08g04790.1,LOC_Os06g01500.1,LOC_Os05g28210.1,LOC_Os03g07920.1,LOC_Os06g46380.1,LOC_Os03g14180.1,LOC_Os02g19210.1,LOC_Os02g53530.1,LOC_Os02g51730.1,LOC_Os06g47410.1,LOC_Os02g51000.1,LOC_Os04g23930.1,LOC_Os06g14510.1,LOC_Os04g58750.3,LOC_Os03g49500.2,LOC_Os09g20440.1,LOC_Os04g32480.1,LOC_Os10g13700.2,LOC_Os10g32810.1,LOC_Os03g17980.1,LOC_Os05g02060.1,LOC_Os03g12020.1,LOC_Os09g21710.1,LOC_Os06g21140.1,LOC_Os02g42320.3,LOC_Os01g22710.1,LOC_Os03g06410.1,LOC_Os05g38400.1,LOC_Os05g07050.1,LOC_Os04g34530.1,LOC_Os05g04600.1,LOC_Os12g42130.1,LOC_Os11g27380.1,LOC_Os10g37920.1,LOC_Os01g46810.1,LOC_Os06g31210.1,LOC_Os09g25800.1,LOC_Os03g01290.1,LOC_Os10g33830.1,LOC_Os01g52050.1,LOC_Os04g41280.1,LOC_Os02g56600.1,LOC_Os12g42370.1,LOC_Os10g13940.1,LOC_Os06g51100.1,LOC_Os10g17910.1,LOC_Os07g35990.1,LOC_Os04g17030.1,LOC_Os02g49160.1,LOC_Os06g39260.1,LOC_Os02g47800.1,LOC_Os01g20910.1,LOC_Os02g47790.1,LOC_Os05g26890.1,LOC_Os02g45380.1,LOC_Os07g32070.1,LOC_Os05g44810.3,LOC_Os10g18010.1,LOC_Os07g13940.1,LOC_Os01g17260.1,LOC_Os04g47300.1,LOC_Os02g54060.1,LOC_Os12g41110.1,LOC_Os05g05980.1,LOC_Os09g28310.1,LOC_Os05g33600.1,LOC_Os03g55600.1,LOC_Os09g25060.1,LOC_Os07g47500.1,LOC_Os06g39906.1,LOC_Os05g42150.1,LOC_Os03g37954.1,LOC_Os07g47490.2,LOC_Os09g38130.1,LOC_Os08g42840.1,LOC_Os08g36920.1,LOC_Os03g55590.1,LOC_Os07g44180.1,LOC_Os03g41070.1,LOC_Os01g63510.1,LOC_Os02g10070.1,LOC_Os03g20650.1,LOC_Os02g36340.1,LOC_Os02g46100.1,LOC_Os02g46090.1,LOC_Os06g39870.1,LOC_Os05g33590.1,LOC_Os01g08270.1,LOC_Os03g58290.1,LOC_Os11g40550.1,LOC_Os08g36790.1,LOC_Os03g58300.1,LOC_Os07g08430.1,LOC_Os07g30150.1,LOC_Os05g10210.1,LOC_Os12g13810.1,LOC_Os01g32770.1,LOC_Os07g37920.1,LOC_Os11g36490.1,LOC_Os12g41590.1,LOC_Os01g65920.1,LOC_Os01g68370.1,LOC_Os04g56580.1,LOC_Os05g31360.1,LOC_Os02g57250.1,LOC_Os07g47790.1,LOC_Os03g44020.1,LOC_Os07g44430.1,LOC_Os06g49080.1,LOC_Os01g50680.1,LOC_Os02g21650.1,LOC_Os07g14110.1,LOC_Os08g37605.1,LOC_Os09g36450.1,LOC_Os02g55140.1,LOC_Os02g46710.1,LOC_Os04g58200.1,LOC_Os02g47970.1,LOC_Os01g19970.1,LOC_Os03g11550.1,LOC_Os05g33900.1,LOC_Os03g06220.1,LOC_Os03g10770.1,LOC_Os11g26790.1,LOC_Os02g10740.1,LOC_Os02g46460.1,LOC_Os08g30910.1,LOC_Os07g43580.1,LOC_Os05g39610.1,LOC_Os02g31160.1,LOC_Os02g10860.1,LOC_Os07g02780.1,LOC_Os02g37000.1,LOC_Os08g31630.1,LOC_Os06g44890.1,LOC_Os02g43030.1,LOC_Os01g07500.1,LOC_Os06g40200.1,LOC_Os07g48820.2,LOC_Os01g18710.1,LOC_Os03g07480.1,LOC_Os06g50510.1,LOC_Os01g72250.1,LOC_Os02g58210.1,LOC_Os02g14530.1,LOC_Os02g36390.1,LOC_Os11g08210.1,LOC_Os07g02540.1,LOC_Os03g58240.1,LOC_Os09g39090.1,LOC_Os07g09400.1,LOC_Os01g43440.1,LOC_Os05g15630.1,LOC_Os07g32620.1,LOC_Os11g23170.1,LOC_Os03g06139.1,LOC_Os02g36710.1,LOC_Os04g34100.1,LOC_Os05g03640.1,LOC_Os08g36500.1,LOC_Os07g49230.1,LOC_Os03g05690.1,LOC_Os06g46560.1,LOC_Os01g56190.1,LOC_Os04g45810.1,LOC_Os07g42940.1,LOC_Os10g38834.1,LOC_Os10g39590.1,LOC_Os05g05180.2,LOC_Os01g56200.1,LOC_Os01g56070.2,LOC_Os04g33570.1,LOC_Os05g49730.1,LOC_Os05g41490.1,LOC_Os01g47410.1,LOC_Os04g46940.1,LOC_Os06g50870.1,LOC_Os04g21950.1,LOC_Os06g48060.1,LOC_Os03g36540.1,LOC_Os02g52940.1,LOC_Os06g09240.1,LOC_Os09g23690.1,LOC_Os02g25860.1,LOC_Os07g49470.1,LOC_Os03g53500.1,LOC_Os01g10840.1,LOC_Os03g18690.1,LOC_Os01g10600.1,LOC_Os03g36780.1,LOC_Os01g66270.1,LOC_Os04g34580.1,LOC_Os06g02220.1,LOC_Os05g05800.1,LOC_Os01g26039.1,LOC_Os01g19240.1,LOC_Os06g44410.1,LOC_Os09g23570.1,LOC_Os01g67770.1,LOC_Os04g12720.1,LOC_Os03g48770.1,LOC_Os04g58680.1,LOC_Os01g48060.1,LOC_Os03g04920.1,LOC_Os05g38150.1,LOC_Os04g14710.1,LOC_Os01g03720.1,LOC_Os07g31960.1,LOC_Os05g32630.1,LOC_Os06g22100.2,LOC_Os05g02310.1,LOC_Os03g08330.1,LOC_Os02g57810.1,LOC_Os07g32010.1,LOC_Os07g37240.1,LOC_Os01g61160.1,LOC_Os05g01580.1,LOC_Os07g32020.1,LOC_Os02g58580.1,LOC_Os09g15670.1,LOC_Os02g16680.1,LOC_Os01g17330.2,LOC_Os10g39540.1,LOC_Os05g48880.1,LOC_Os01g09800.1,LOC_Os07g02800.3,LOC_Os08g42100.1,LOC_Os02g45450.1,LOC_Os08g33910.1,LOC_Os07g48830.1,LOC_Os02g48190.1,LOC_Os02g36890.1,LOC_Os10g39420.1,LOC_Os05g24780.1,LOC_Os08g44750.1,LOC_Os05g43360.1,LOC_Os02g12800.1,LOC_Os11g26780.1,LOC_Os07g47000.1,LOC_Os01g63680.1,LOC_Os03g20100.1,LOC_Os03g20090.1,LOC_Os01g61590.1,LOC_Os02g48320.1,LOC_Os02g49090.1,LOC_Os03g19240.1,LOC_Os07g37050.1,LOC_Os02g45690.1,LOC_Os02g12790.1,LOC_Os04g46220.1,LOC_Os04g48140.1,LOC_Os01g10890.1,LOC_Os03g19120.1,LOC_Os02g13330.1,LOC_Os08g44870.1,LOC_Os08g33660.1,LOC_Os08g44260.1,LOC_Os07g11110.1,LOC_Os03g58204.1,LOC_Os11g18880.1,LOC_Os03g53610.1,LOC_Os07g32630.1,LOC_Os01g62500.1,LOC_Os05g51510.1,LOC_Os05g27730.1,LOC_Os01g19290.1,LOC_Os02g49950.1,LOC_Os07g46460.1,LOC_Os05g51630.1,LOC_Os07g13810.1,LOC_Os02g13450.1,LOC_Os01g51770.1,LOC_Os03g63140.2,LOC_Os01g32830.1,LOC_Os10g41170.1,LOC_Os05g31420.1,LOC_Os02g58340.1,LOC_Os06g41770.1,LOC_Os01g46020.1,LOC_Os08g44510.1,LOC_Os02g36040.1,LOC_Os02g46030.1,LOC_Os01g67160.1,LOC_Os07g48340.2,LOC_Os06g39370.1,LOC_Os01g49010.1,LOC_Os04g34030.1,LOC_Os07g18750.1,LOC_Os01g46380.1,LOC_Os07g31850.1,LOC_Os01g04120.1,LOC_Os10g33760.1,LOC_Os02g07840.1,LOC_Os05g08750.1,LOC_Os07g30940.1,LOC_Os03g08320.1,LOC_Os01g43180.1,LOC_Os03g42110.1,LOC_Os11g04930.1,LOC_Os07g18990.1,LOC_Os02g51670.1,LOC_Os02g50960.1,LOC_Os02g22780.1,LOC_Os07g49360.1,LOC_Os07g10820.1,LOC_Os02g53400.1,LOC_Os03g59450.1,LOC_Os10g34350.1,LOC_Os05g49420.1,LOC_Os09g15060.1,LOC_Os07g19460.1,LOC_Os05g32440.1,LOC_Os01g18150.1,LOC_Os05g34730.1,LOC_Os01g05820.1,LOC_Os03g33012.1,LOC_Os01g03710.1,LOC_Os10g37740.1,LOC_Os05g38460.1,LOC_Os10g09710.1,LOC_Os03g48780.1,LOC_Os02g56100.1,LOC_Os01g31270.1,LOC_Os02g50350.1,LOC_Os02g14110.1,LOC_Os01g22900.1,LOC_Os08g37140.1,LOC_Os09g36580.1,LOC_Os01g03950.1,LOC_Os05g49170.1,LOC_Os05g32070.1,LOC_Os10g31670.1,LOC_Os05g14180.1,LOC_Os03g08560.1,LOC_Os07g39220.1,LOC_Os03g08380.1,LOC_Os05g08570.1,LOC_Os02g52390.1,LOC_Os12g13800.1,LOC_Os11g06000.1,LOC_Os11g04860.1,LOC_Os08g03520.1,LOC_Os05g41180.1,LOC_Os06g36330.1,LOC_Os01g48960.1,LOC_Os03g01970.1,LOC_Os03g32580.1,LOC_Os03g13520.1,LOC_Os05g41670.1,LOC_Os02g52150.1,LOC_Os03g56190.1,LOC_Os07g49420.1,LOC_Os06g37590.1,LOC_Os05g05930.1,LOC_Os11g04980.1,LOC_Os09g23640.1,LOC_Os06g23290.3,LOC_Os03g16040.1,LOC_Os03g10040.1,LOC_Os02g33820.1,LOC_Os10g10500.1,LOC_Os04g14690.1,LOC_Os09g26380.1,LOC_Os08g17690.1,LOC_Os02g26700.1,LOC_Os05g44320.1,LOC_Os12g32250.1,LOC_Os07g42150.1,LOC_Os01g50490.1,LOC_Os01g69950.1,LOC_Os01g22600.1,LOC_Os05g25370.1,LOC_Os03g61940.1,LOC_Os02g35200.1,LOC_Os04g48940.2,LOC_Os07g30210.1,LOC_Os12g42020.1,LOC_Os10g29650.1,LOC_Os01g03890.1,LOC_Os03g10230.1,LOC_Os03g25460.1,LOC_Os08g17330.1,LOC_Os06g14030.1,LOC_Os03g60550.1,LOC_Os02g55990.1,LOC_Os05g38530.1,LOC_Os02g55320.1,LOC_Os09g15500.1,LOC_Os01g61780.1,LOC_Os02g29530.1,LOC_Os02g36974.1,LOC_Os09g38834.1,LOC_Os10g26570.1,LOC_Os01g09740.1,LOC_Os03g18030.1,LOC_Os08g36120.1,LOC_Os05g06460.1,LOC_Os02g42870.1,LOC_Os04g20800.1,LOC_Os09g39840.1,LOC_Os01g42960.1,LOC_Os08g36480.1,LOC_Os05g35690.1,LOC_Os03g20880.1,LOC_Os03g19970.1,LOC_Os05g31110.1,LOC_Os03g43720.2,LOC_Os08g33720.1,LOC_Os07g44290.1,LOC_Os05g50170.1,LOC_Os08g44820.1,LOC_Os02g43410.1,LOC_Os07g31540.1,LOC_Os01g08160.1,LOC_Os01g04800.1,LOC_Os11g03484.1,LOC_Os01g68810.1,LOC_Os11g09280.1,LOC_Os06g33490.1,LOC_Os08g42580.1,LOC_Os07g46410.1,LOC_Os06g09660.1,LOC_Os02g58520.1,LOC_Os10g37060.1,LOC_Os03g15750.1,LOC_Os01g28280.1,LOC_Os02g51860.1,LOC_Os10g33210.1,LOC_Os04g32620.1,LOC_Os03g47770.1,LOC_Os03g13970.1,LOC_Os04g14680.1,LOC_Os07g31340.1,LOC_Os07g09890.1,LOC_Os09g12710.1,LOC_Os06g20440.1,LOC_Os03g03910.1,LOC_Os04g46560.1,LOC_Os01g64000.1,LOC_Os10g33910.1,LOC_Os07g49114.1,LOC_Os03g32230.1,LOC_Os02g46450.2,LOC_Os01g27490.1,LOC_Os07g43700.2,LOC_Os05g44080.1,LOC_Os01g28030.1,LOC_Os02g37890.1,LOC_Os07g48810.1,LOC_Os05g15150.1,LOC_Os05g44210.1,LOC_Os01g45090.1,LOC_Os07g41810.3,LOC_Os05g45590.1,LOC_Os09g39110.1,LOC_Os01g62840.1,LOC_Os01g66890.1,LOC_Os05g43060.1,LOC_Os07g48680.1,LOC_Os07g31460.1,LOC_Os01g49830.1,LOC_Os03g52760.1,LOC_Os06g08450.1,LOC_Os01g27740.3,LOC_Os09g13610.1,LOC_Os01g09620.1,LOC_Os06g37660.1,LOC_Os02g21009.2,LOC_Os09g36160.1,LOC_Os07g40300.1,LOC_Os02g56120.1,LOC_Os03g11960.1,LOC_Os01g31980.1,LOC_Os03g21540.1,LOC_Os05g10650.1,LOC_Os06g01966.1,LOC_Os03g39720.1,LOC_Os03g18960.1,LOC_Os09g20390.1,LOC_Os06g43240.1,LOC_Os03g36650.1,LOC_Os05g39090.1,LOC_Os05g06320.2,LOC_Os08g33160.1,LOC_Os10g41410.1,LOC_Os06g40360.1,LOC_Os05g41166.1,LOC_Os02g09100.1,LOC_Os04g18650.1,LOC_Os05g28280.1,LOC_Os05g06190.1,LOC_Os02g56000.1,LOC_Os02g10520.1,LOC_Os04g58920.1,LOC_Os11g05680.1,LOC_Os08g41100.1,LOC_Os05g36270.1,LOC_Os02g10700.1,LOC_Os03g57510.1,LOC_Os10g31770.1,LOC_Os03g19250.1,LOC_Os09g21110.1,LOC_Os05g43920.1,LOC_Os02g51280.1,LOC_Os03g62790.1,LOC_Os08g43510.1,LOC_Os10g25850.1,LOC_Os01g43360.1,LOC_Os04g46930.1,LOC_Os02g22680.1,LOC_Os04g49510.1,LOC_Os03g57140.1,LOC_Os01g61940.1,LOC_Os09g38210.1,LOC_Os01g46970.1,LOC_Os04g55080.1,LOC_Os02g57570.1,LOC_Os06g02230.1,LOC_Os08g36110.1,LOC_Os02g13520.1,LOC_Os08g41090.1,LOC_Os03g25070.1,LOC_Os05g35440.2,LOC_Os04g41570.3,LOC_Os02g12810.1,LOC_Os01g16530.1,LOC_Os02g47470.1,LOC_Os06g22330.1,LOC_Os07g36420.1,LOC_Os09g37620.1,LOC_Os02g57690.1,LOC_Os03g18890.1,LOC_Os08g36300.1,LOC_Os07g49520.1,LOC_Os02g42700.1,LOC_Os03g58040.3,LOC_Os04g33980.1,LOC_Os02g42690.2,LOC_Os03g18770.1,LOC_Os06g44210.1,LOC_Os05g04220.1,LOC_Os10g33230.1,LOC_Os01g68020.1,LOC_Os03g40100.1,LOC_Os04g45970.1,LOC_Os09g39780.2,LOC_Os01g69040.1,LOC_Os06g34040.1,LOC_Os05g48870.1,LOC_Os04g23940.1,LOC_Os02g13340.1,LOC_Os03g60080.1,LOC_Os12g13570.1,LOC_Os02g14480.1,LOC_Os05g01570.1,LOC_Os02g42330.1,LOC_Os06g47290.1,LOC_Os03g59670.1,LOC_Os06g47300.1,LOC_Os11g04600.1,LOC_Os04g32590.1,LOC_Os05g47545.1,LOC_Os07g13800.1,LOC_Os06g49160.1,LOC_Os11g26750.1,LOC_Os03g10210.1,LOC_Os03g02450.2,LOC_Os04g45480.1,LOC_Os09g20820.1,LOC_Os12g10730.1,LOC_Os01g32170.1,LOC_Os06g39240.1,LOC_Os01g11000.1,LOC_Os07g49150.1,LOC_Os10g41720.1,LOC_Os02g11720.1,LOC_Os02g43470.1,LOC_Os02g50990.1,LOC_Os10g39670.1,LOC_Os03g49990.1,LOC_Os10g25517.1,LOC_Os03g31400.1,LOC_Os05g01450.1,LOC_Os07g37454.1,LOC_Os03g57200.1,LOC_Os06g14370.1,LOC_Os01g55870.1,LOC_Os01g56670.1,LOC_Os04g20164.1,LOC_Os08g32970.1,LOC_Os03g11720.1,LOC_Os07g49270.1,LOC_Os07g23110.1,LOC_Os01g28474.1,LOC_Os02g47410.1,LOC_Os02g43110.1,LOC_Os02g51470.3,LOC_Os02g26720.1,LOC_Os03g18160.1,LOC_Os08g37320.1,LOC_Os05g08430.1,LOC_Os01g46800.1,LOC_Os01g70800.1,LOC_Os08g17640.1,LOC_Os01g45460.1,LOC_Os04g42600.1,LOC_Os08g41830.1,LOC_Os03g51920.1,LOC_Os03g22810.1,LOC_Os01g61080.1,LOC_Os05g12260.1,LOC_Os07g34840.1,LOC_Os01g32660.1,LOC_Os01g63270.1,LOC_Os04g46250.1,LOC_Os01g61210.1,LOC_Os03g04070.1,LOC_Os06g14406.1,LOC_Os07g12900.1,LOC_Os04g49570.1,LOC_Os07g43870.1,LOC_Os07g13634.1,LOC_Os01g66600.1,LOC_Os01g50030.1,LOC_Os01g47080.1,LOC_Os03g53660.1,LOC_Os07g31270.1,LOC_Os05g34540.1,LOC_Os06g42460.1,LOC_Os05g51050.1,LOC_Os01g16960.1,LOC_Os03g31594.1,LOC_Os03g38210.1,LOC_Os03g03660.1,LOC_Os05g45350.1,LOC_Os02g52250.1,LOC_Os03g03540.1,LOC_Os06g40920.1,LOC_Os01g64730.1,LOC_Os03g07840.1,LOC_Os01g51410.1,LOC_Os03g05770.1,LOC_Os02g52130.7,LOC_Os10g02500.1,LOC_Os05g28350.1,LOC_Os04g55520.1,LOC_Os05g32310.1,LOC_Os05g34050.1,LOC_Os05g05230.1,LOC_Os06g13720.1,LOC_Os08g44350.1,LOC_Os05g14860.1,LOC_Os02g22130.1,LOC_Os06g46799.1,LOC_Os06g46400.1,LOC_Os10g02620.1,LOC_Os04g32960.1,LOC_Os01g09560.1,LOC_Os01g20920.1,LOC_Os02g56310.1,LOC_Os05g49100.1,LOC_Os10g40070.1,LOC_Os05g34854.1,LOC_Os03g11910.1,LOC_Os03g22060.1,LOC_Os03g55530.1,LOC_Os02g44870.1,LOC_Os03g56800.1,LOC_Os06g22870.1,LOC_Os05g41070.1,LOC_Os08g33090.1,LOC_Os11g05990.1,LOC_Os07g42770.1,LOC_Os06g35200.1,LOC_Os08g34360.1,LOC_Os07g03250.1,LOC_Os01g62420.1,LOC_Os03g48010.1,LOC_Os03g17760.1,LOC_Os06g36090.1,LOC_Os05g01020.2,LOC_Os10g36924.1,LOC_Os06g43620.1,LOC_Os01g62290.1,LOC_Os02g36570.1,LOC_Os10g37330.1,LOC_Os11g10050.1,LOC_Os04g03980.1,LOC_Os10g39860.1,LOC_Os03g49400.1,LOC_Os09g38830.1,LOC_Os04g56850.1,LOC_Os06g22140.1,LOC_Os10g41710.1,LOC_Os09g23160.1,LOC_Os03g58350.1,LOC_Os03g57450.1,LOC_Os03g03360.1,LOC_Os03g20020.1,LOC_Os03g18170.1,LOC_Os02g36700.1,LOC_Os08g43560.1,LOC_Os03g16050.1,LOC_Os08g41270.1,LOC_Os05g48200.1,LOC_Os07g32060.1,LOC_Os04g49450.1,LOC_Os02g07760.1,LOC_Os06g33640.1,LOC_Os05g03430.1,LOC_Os10g34430.1,LOC_Os03g59980.1,LOC_Os02g44510.1,LOC_Os03g16170.1,LOC_Os07g28910.1,LOC_Os02g50760.2,LOC_Os11g25720.1,LOC_Os05g07720.1,LOC_Os05g26660.1,LOC_Os06g46330.1,LOC_Os08g44340.1,LOC_Os11g08340.1,LOC_Os10g26680.1,LOC_Os07g30130.3,LOC_Os08g32920.1,LOC_Os05g48930.1,LOC_Os03g53280.1,LOC_Os05g34770.1,LOC_Os09g25770.1,LOC_Os06g08440.1,LOC_Os06g48620.1,LOC_Os01g68760.1,LOC_Os06g01440.1,LOC_Os01g60860.1,LOC_Os12g13380.1,LOC_Os05g32120.1,LOC_Os03g53650.1,LOC_Os06g30440.1,LOC_Os09g13575.1,LOC_Os01g42820.2,LOC_Os02g34410.1,LOC_Os09g39850.1,LOC_Os05g47890.1,LOC_Os02g52930.1,LOC_Os03g60810.1,LOC_Os03g25464.1,LOC_Os09g27820.1,LOC_Os01g42690.1,LOC_Os01g48420.1,LOC_Os01g67860.1,LOC_Os01g35050.1,LOC_Os04g55950.1,LOC_Os11g38040.1,LOC_Os01g47760.1,LOC_Os02g20740.1,LOC_Os06g31270.1,LOC_Os06g29180.1,LOC_Os04g59020.1,LOC_Os03g15880.1,LOC_Os07g47590.2,LOC_Os06g23160.1,LOC_Os05g11730.1,LOC_Os12g42180.1,LOC_Os12g12110.1,LOC_Os06g14190.1,LOC_Os08g43334.1,LOC_Os05g47650.1,LOC_Os09g36910.1,LOC_Os07g26540.1,LOC_Os05g29860.2,LOC_Os03g07580.1,LOC_Os11g05070.1,LOC_Os10g25590.1,LOC_Os02g50330.1,LOC_Os07g44710.1,LOC_Os08g32060.1,LOC_Os04g48370.1,LOC_Os02g11050.1,LOC_Os03g06200.1,LOC_Os07g20164.1,LOC_Os07g44950.1,LOC_Os07g36040.1,LOC_Os09g24810.1,LOC_Os06g49830.1,LOC_Os03g25140.1,LOC_Os05g50890.1,LOC_Os10g26500.1,LOC_Os02g56850.1,LOC_Os04g40840.1,LOC_Os05g06750.1,LOC_Os04g46990.1,LOC_Os05g45420.3,LOC_Os03g34040.1,LOC_Os05g44760.1,LOC_Os04g33190.1,LOC_Os01g04750.1,LOC_Os05g45300.1,LOC_Os07g43810.1,LOC_Os07g37550.1,LOC_Os12g15490.1,LOC_Os06g01260.1,LOC_Os05g09724.1,LOC_Os01g66100.1,LOC_Os04g47900.1,LOC_Os03g52750.1,LOC_Os04g42100.1,LOC_Os04g42090.4,LOC_Os05g06990.1,LOC_Os02g10760.1,LOC_Os06g02040.1,LOC_Os02g10880.1,LOC_Os05g41990.1,LOC_Os01g47400.1,LOC_Os07g46820.1,LOC_Os03g05590.1,LOC_Os05g34110.1,LOC_Os03g08754.1,LOC_Os02g46930.1,LOC_Os01g51780.1,LOC_Os01g43540.1,LOC_Os05g36100.1,LOC_Os03g43360.2,LOC_Os01g70730.1,LOC_Os03g13600.1,LOC_Os09g22450.1,LOC_Os03g32314.1,LOC_Os07g48200.1,LOC_Os01g50820.1,LOC_Os03g21900.1,LOC_Os02g38200.1,LOC_Os06g22810.1,LOC_Os02g57260.1,LOC_Os02g38320.1,LOC_Os03g42100.1,LOC_Os01g31870.1,LOC_Os07g07910.1,LOC_Os01g50940.1,LOC_Os04g47530.1,LOC_Os07g32550.1,LOC_Os03g17690.1,LOC_Os01g50032.1,LOC_Os03g18600.1,LOC_Os05g02890.1,LOC_Os05g30980.1,LOC_Os08g34050.1,LOC_Os08g43440.1,LOC_Os04g47040.1,LOC_Os03g08310.1,LOC_Os06g46690.1,LOC_Os05g11790.1,LOC_Os07g42600.1,LOC_Os03g05110.1,LOC_Os03g17700.1,LOC_Os10g11260.1,LOC_Os07g32430.1,LOC_Os02g57380.1,LOC_Os05g48500.3,LOC_Os02g54860.1,LOC_Os07g33080.1,LOC_Os01g52560.1,LOC_Os05g40540.1,LOC_Os08g44770.1,LOC_Os07g38760.1,LOC_Os03g37290.1,LOC_Os10g39620.1,LOC_Os05g35010.1,LOC_Os02g36330.1,LOC_Os06g33690.1,LOC_Os05g38570.1,LOC_Os04g59394.2,LOC_Os09g38090.1,LOC_Os11g04170.1,LOC_Os07g38400.1,LOC_Os02g36210.1,LOC_Os08g37370.1,LOC_Os10g35520.1,LOC_Os02g51290.1,LOC_Os03g14370.1,LOC_Os07g08070.1,LOC_Os05g25450.2,LOC_Os01g63820.1,LOC_Os03g57940.1,LOC_Os09g21120.1,LOC_Os10g28000.1,LOC_Os04g54930.1,LOC_Os09g25784.1,	0.0108278
	Biological process	positive regulation of response to salt stress	GO:1901002	8	2.79323e-05	1.54027	30	32	6537	10740	LOC_Os01g43650.2,LOC_Os03g20680.1,LOC_Os01g66120.1,LOC_Os01g47560.1,LOC_Os01g62410.1,LOC_Os06g14670.1,LOC_Os07g43420.1,LOC_Os09g23620.1,LOC_Os03g17350.1,LOC_Os05g02870.1,LOC_Os04g47300.1,LOC_Os02g49986.1,LOC_Os11g08210.1,LOC_Os03g53500.1,LOC_Os03g20090.1,LOC_Os05g38460.1,LOC_Os07g38990.1,LOC_Os03g08870.1,LOC_Os04g49510.1,LOC_Os01g61940.1,LOC_Os03g60080.1,LOC_Os03g04070.1,LOC_Os02g52250.1,LOC_Os01g64730.1,LOC_Os02g22130.1,LOC_Os05g49100.1,LOC_Os04g33810.1,LOC_Os08g33150.1,LOC_Os05g02890.1,LOC_Os03g17700.1,	0.0112692
	Biological process	regulation of response to stimulus	GO:0048583	4	3.17301e-05	1.10265	600	894	6537	10740	LOC_Os09g27320.1,LOC_Os07g37640.1,LOC_Os01g63780.1,LOC_Os05g34830.1,LOC_Os02g57090.1,LOC_Os05g45430.1,LOC_Os09g39310.1,LOC_Os01g71200.1,LOC_Os01g51430.1,LOC_Os02g12450.1,LOC_Os02g35530.1,LOC_Os01g05120.1,LOC_Os01g32930.1,LOC_Os02g47880.1,LOC_Os03g33570.1,LOC_Os02g38110.1,LOC_Os05g50140.1,LOC_Os01g43650.2,LOC_Os03g20680.1,LOC_Os01g63420.1,LOC_Os06g39600.1,LOC_Os06g09679.1,LOC_Os05g41950.1,LOC_Os04g58720.1,LOC_Os02g50860.1,LOC_Os03g57310.1,LOC_Os04g48770.2,LOC_Os02g34750.1,LOC_Os07g22710.1,LOC_Os02g11790.1,LOC_Os06g23460.1,LOC_Os05g39940.1,LOC_Os03g13010.1,LOC_Os02g31990.1,LOC_Os01g10020.1,LOC_Os09g36480.1,LOC_Os09g26780.1,LOC_Os02g46740.1,LOC_Os03g24040.1,LOC_Os02g14130.1,LOC_Os02g52780.1,LOC_Os02g53500.1,LOC_Os09g23660.1,LOC_Os04g57390.1,LOC_Os10g20910.1,LOC_Os01g69970.1,LOC_Os05g25350.1,LOC_Os03g15000.1,LOC_Os01g69850.1,LOC_Os06g44010.1,LOC_Os07g40550.1,LOC_Os06g47620.1,LOC_Os02g57530.1,LOC_Os09g26730.1,LOC_Os02g43920.1,LOC_Os06g01890.1,LOC_Os01g04280.1,LOC_Os07g40860.1,LOC_Os03g56950.1,LOC_Os10g29560.1,LOC_Os02g45540.1,LOC_Os01g56350.1,LOC_Os03g60890.1,LOC_Os03g55560.1,LOC_Os02g43790.1,LOC_Os07g18580.1,LOC_Os01g66120.1,LOC_Os01g05430.1,LOC_Os06g20390.1,LOC_Os09g27140.2,LOC_Os04g03210.1,LOC_Os03g20860.1,LOC_Os09g37870.1,LOC_Os08g33940.1,LOC_Os01g46590.1,LOC_Os03g62680.1,LOC_Os02g34680.1,LOC_Os06g26270.1,LOC_Os05g30190.1,LOC_Os03g41110.1,LOC_Os11g04520.1,LOC_Os11g26830.1,LOC_Os01g70230.1,LOC_Os07g38170.1,LOC_Os06g40110.1,LOC_Os04g57630.1,LOC_Os06g20340.1,LOC_Os01g27720.1,LOC_Os06g02028.1,LOC_Os01g26210.1,LOC_Os09g24800.1,LOC_Os06g43170.1,LOC_Os10g33240.1,LOC_Os04g46980.1,LOC_Os01g18670.1,LOC_Os05g36330.1,LOC_Os05g06130.1,LOC_Os02g56130.1,LOC_Os02g57520.1,LOC_Os04g56070.1,LOC_Os08g41720.1,LOC_Os12g30555.1,LOC_Os03g54780.1,LOC_Os06g29110.1,LOC_Os01g56530.1,LOC_Os06g41860.1,LOC_Os01g61190.1,LOC_Os03g21640.1,LOC_Os02g12580.1,LOC_Os03g13180.1,LOC_Os03g39940.1,LOC_Os12g09890.1,LOC_Os06g50910.1,LOC_Os09g10760.1,LOC_Os08g44910.1,LOC_Os03g11220.1,LOC_Os01g47560.1,LOC_Os05g27520.2,LOC_Os01g62410.1,LOC_Os11g25060.1,LOC_Os03g22050.1,LOC_Os07g08880.1,LOC_Os07g31450.1,LOC_Os03g49040.1,LOC_Os02g46730.1,LOC_Os06g08480.1,LOC_Os01g63900.1,LOC_Os03g15660.1,LOC_Os04g21730.1,LOC_Os07g28480.1,LOC_Os10g31950.1,LOC_Os09g37690.1,LOC_Os01g64790.1,LOC_Os04g48290.1,LOC_Os07g14490.1,LOC_Os11g37130.1,LOC_Os04g47570.1,LOC_Os07g37750.1,LOC_Os09g27010.1,LOC_Os05g01550.1,LOC_Os01g62040.1,LOC_Os09g39320.1,LOC_Os03g21080.1,LOC_Os02g48840.1,LOC_Os07g43360.1,LOC_Os06g14670.1,LOC_Os01g64430.1,LOC_Os05g34270.1,LOC_Os05g25770.1,LOC_Os02g10040.1,LOC_Os03g05180.1,LOC_Os05g05940.1,LOC_Os01g49180.1,LOC_Os05g41540.1,LOC_Os05g43950.1,LOC_Os10g30840.1,LOC_Os02g07420.1,LOC_Os05g37690.1,LOC_Os12g12860.1,LOC_Os10g02040.2,LOC_Os10g35550.1,LOC_Os10g38860.1,LOC_Os01g05680.1,LOC_Os01g44230.1,LOC_Os01g72020.1,LOC_Os09g21510.1,LOC_Os07g13100.1,LOC_Os09g37100.1,LOC_Os04g55480.1,LOC_Os02g09060.1,LOC_Os11g40590.1,LOC_Os08g45030.1,LOC_Os03g57149.1,LOC_Os03g48270.1,LOC_Os01g61540.1,LOC_Os10g32970.1,LOC_Os05g44360.1,LOC_Os02g46780.1,LOC_Os07g48280.1,LOC_Os07g07820.1,LOC_Os08g17730.1,LOC_Os05g26820.1,LOC_Os03g13080.1,LOC_Os03g11680.1,LOC_Os07g28060.1,LOC_Os06g01290.1,LOC_Os01g67220.2,LOC_Os10g34960.1,LOC_Os01g61610.2,LOC_Os02g22020.1,LOC_Os05g28320.1,LOC_Os07g45160.1,LOC_Os07g08170.1,LOC_Os06g23190.1,LOC_Os02g12340.1,LOC_Os03g41460.1,LOC_Os10g36880.1,LOC_Os01g45550.1,LOC_Os07g43420.1,LOC_Os03g08410.1,LOC_Os09g12430.1,LOC_Os09g23620.1,LOC_Os03g32440.1,LOC_Os09g12800.1,LOC_Os05g51080.1,LOC_Os10g35250.1,LOC_Os01g16810.1,LOC_Os04g55920.1,LOC_Os02g10780.1,LOC_Os09g25070.1,LOC_Os06g28060.1,LOC_Os05g33730.1,LOC_Os03g17350.1,LOC_Os07g48100.1,LOC_Os05g14220.1,LOC_Os07g42370.2,LOC_Os11g40170.1,LOC_Os01g67054.1,LOC_Os05g25430.2,LOC_Os05g02870.1,LOC_Os09g39690.1,LOC_Os02g53750.1,LOC_Os06g43270.1,LOC_Os02g43750.1,LOC_Os01g46760.1,LOC_Os11g04190.1,LOC_Os01g69070.1,LOC_Os03g21990.1,LOC_Os11g10100.1,LOC_Os10g41440.1,LOC_Os06g27890.2,LOC_Os06g37450.1,LOC_Os06g44970.1,LOC_Os02g46720.1,LOC_Os05g32390.1,LOC_Os06g24594.5,LOC_Os07g15680.1,LOC_Os01g69940.1,LOC_Os05g51090.1,LOC_Os01g08700.1,LOC_Os07g30100.1,LOC_Os04g43030.1,LOC_Os01g03570.1,LOC_Os03g62410.1,LOC_Os10g35480.1,LOC_Os06g01230.1,LOC_Os05g48422.1,LOC_Os01g62820.1,LOC_Os01g05500.1,LOC_Os01g21250.1,LOC_Os03g05680.1,LOC_Os02g30390.1,LOC_Os01g08820.1,LOC_Os03g11140.2,LOC_Os05g04610.1,LOC_Os12g32374.1,LOC_Os02g10050.1,LOC_Os07g42440.1,LOC_Os07g40570.1,LOC_Os03g12840.2,LOC_Os02g55480.1,LOC_Os02g57470.1,LOC_Os11g25630.1,LOC_Os04g03830.1,LOC_Os08g35600.1,LOC_Os06g43280.1,LOC_Os09g20550.1,LOC_Os01g49290.1,LOC_Os01g19710.1,LOC_Os06g41780.2,LOC_Os03g60110.1,LOC_Os12g41560.1,LOC_Os01g56330.1,LOC_Os03g52794.1,LOC_Os01g71256.1,LOC_Os08g42750.1,LOC_Os01g48330.1,LOC_Os07g37580.1,LOC_Os01g57350.2,LOC_Os10g29540.1,LOC_Os07g47510.1,LOC_Os05g32570.1,LOC_Os10g32600.1,LOC_Os10g38930.1,LOC_Os01g61180.1,LOC_Os06g46540.1,LOC_Os07g33360.1,LOC_Os09g37650.2,LOC_Os02g50730.1,LOC_Os03g57290.1,LOC_Os01g03820.1,LOC_Os09g39400.1,LOC_Os02g44910.1,LOC_Os08g44010.1,LOC_Os03g13200.1,LOC_Os03g15180.1,LOC_Os08g04130.1,LOC_Os03g22830.1,LOC_Os02g31960.1,LOC_Os04g56710.1,LOC_Os08g04790.1,LOC_Os04g58990.1,LOC_Os03g07920.1,LOC_Os02g53530.1,LOC_Os06g47410.1,LOC_Os04g58750.3,LOC_Os03g49500.2,LOC_Os04g32480.1,LOC_Os03g06410.1,LOC_Os05g04600.1,LOC_Os10g37920.1,LOC_Os01g46810.1,LOC_Os02g20870.1,LOC_Os12g42370.1,LOC_Os06g51100.1,LOC_Os02g08480.1,LOC_Os10g17910.1,LOC_Os01g20910.1,LOC_Os05g26890.1,LOC_Os02g45380.1,LOC_Os04g47300.1,LOC_Os02g54060.1,LOC_Os09g28310.1,LOC_Os03g55600.1,LOC_Os09g25060.1,LOC_Os07g47500.1,LOC_Os06g39906.1,LOC_Os09g38130.1,LOC_Os04g32850.1,LOC_Os06g49080.1,LOC_Os02g21650.1,LOC_Os02g47970.1,LOC_Os03g11550.1,LOC_Os07g43580.1,LOC_Os05g39610.1,LOC_Os02g31160.1,LOC_Os02g10860.1,LOC_Os07g02780.1,LOC_Os09g25000.1,LOC_Os01g18710.1,LOC_Os02g14530.1,LOC_Os02g36390.1,LOC_Os02g49986.1,LOC_Os11g08210.1,LOC_Os07g09400.1,LOC_Os04g32800.1,LOC_Os01g43440.1,LOC_Os05g03640.1,LOC_Os03g05690.1,LOC_Os06g46560.1,LOC_Os10g39590.1,LOC_Os01g56200.1,LOC_Os05g49730.1,LOC_Os04g21950.1,LOC_Os05g31254.1,LOC_Os02g37850.1,LOC_Os05g33160.1,LOC_Os07g38940.1,LOC_Os07g49470.1,LOC_Os03g53500.1,LOC_Os01g10600.1,LOC_Os06g44410.1,LOC_Os04g58680.1,LOC_Os04g14710.1,LOC_Os06g22100.2,LOC_Os03g08330.1,LOC_Os02g49230.2,LOC_Os05g48880.1,LOC_Os01g09800.1,LOC_Os08g44750.1,LOC_Os03g20090.1,LOC_Os01g61590.1,LOC_Os02g48320.1,LOC_Os02g12790.1,LOC_Os04g46220.1,LOC_Os09g13630.1,LOC_Os08g44260.1,LOC_Os05g51510.1,LOC_Os02g49950.1,LOC_Os02g34850.1,LOC_Os03g63140.2,LOC_Os08g44510.1,LOC_Os02g36040.1,LOC_Os06g39370.1,LOC_Os09g21770.1,LOC_Os12g42260.1,LOC_Os01g04120.1,LOC_Os03g08320.1,LOC_Os03g48300.1,LOC_Os02g50960.1,LOC_Os07g40890.1,LOC_Os07g10820.1,LOC_Os03g59450.1,LOC_Os01g18150.1,LOC_Os03g33012.1,LOC_Os05g38460.1,LOC_Os03g57160.1,LOC_Os05g05440.1,LOC_Os10g31670.1,LOC_Os02g46760.1,LOC_Os03g08380.1,LOC_Os04g56590.1,LOC_Os11g06000.1,LOC_Os06g36330.1,LOC_Os04g41030.1,LOC_Os05g41790.1,LOC_Os04g57370.1,LOC_Os03g10040.1,LOC_Os07g38990.1,LOC_Os04g14690.1,LOC_Os12g32250.1,LOC_Os05g43170.1,LOC_Os05g25370.1,LOC_Os02g44490.1,LOC_Os02g55200.1,LOC_Os03g18030.1,LOC_Os08g36120.1,LOC_Os02g31100.1,LOC_Os03g52830.1,LOC_Os01g08160.1,LOC_Os03g08870.1,LOC_Os08g42580.1,LOC_Os03g19480.1,LOC_Os07g32480.1,LOC_Os11g29870.1,LOC_Os10g33910.1,LOC_Os05g44080.1,LOC_Os03g13850.1,LOC_Os05g15150.1,LOC_Os05g06440.1,LOC_Os07g48680.1,LOC_Os02g20430.1,LOC_Os09g13610.1,LOC_Os06g37660.1,LOC_Os01g42950.1,LOC_Os09g36160.1,LOC_Os07g40300.1,LOC_Os07g49460.3,LOC_Os03g14669.1,LOC_Os05g10770.1,LOC_Os03g21540.1,LOC_Os07g38950.1,LOC_Os03g18960.1,LOC_Os06g43240.1,LOC_Os05g39090.1,LOC_Os05g06320.2,LOC_Os08g33160.1,LOC_Os06g40360.1,LOC_Os05g41166.1,LOC_Os04g18650.1,LOC_Os10g39850.1,LOC_Os06g22700.1,LOC_Os05g41510.1,LOC_Os05g06190.1,LOC_Os11g05680.1,LOC_Os09g20880.2,LOC_Os02g10700.1,LOC_Os06g40120.1,LOC_Os03g32590.1,LOC_Os10g31770.1,LOC_Os09g21110.1,LOC_Os02g51280.1,LOC_Os09g37860.1,LOC_Os04g49510.1,LOC_Os01g61940.1,LOC_Os09g38210.1,LOC_Os07g19560.1,LOC_Os08g36110.1,LOC_Os02g12810.1,LOC_Os09g37620.1,LOC_Os04g32840.1,LOC_Os03g39910.1,LOC_Os10g33230.1,LOC_Os01g69040.1,LOC_Os06g34040.1,LOC_Os06g09280.1,LOC_Os01g33609.1,LOC_Os03g60080.1,LOC_Os12g13570.1,LOC_Os03g49380.1,LOC_Os06g47300.1,LOC_Os11g04600.1,LOC_Os04g32590.1,LOC_Os11g07850.1,LOC_Os09g37920.1,LOC_Os06g46880.1,LOC_Os07g17400.1,LOC_Os01g32170.1,LOC_Os01g11000.1,LOC_Os03g49990.1,LOC_Os03g57200.1,LOC_Os02g47410.1,LOC_Os01g46800.1,LOC_Os08g17640.1,LOC_Os03g32160.1,LOC_Os07g30020.1,LOC_Os01g61080.1,LOC_Os07g34840.1,LOC_Os01g32660.1,LOC_Os03g04070.1,LOC_Os01g42710.1,LOC_Os06g14406.1,LOC_Os02g49270.1,LOC_Os05g38990.1,LOC_Os01g67850.1,LOC_Os04g49570.1,LOC_Os06g36030.1,LOC_Os02g27000.1,LOC_Os03g38210.1,LOC_Os05g45350.1,LOC_Os02g52250.1,LOC_Os03g58530.1,LOC_Os01g64730.1,LOC_Os08g44350.1,LOC_Os10g13670.1,LOC_Os05g14860.1,LOC_Os02g22130.1,LOC_Os03g01790.1,LOC_Os06g46400.1,LOC_Os01g20920.1,LOC_Os05g49100.1,LOC_Os10g41100.1,LOC_Os07g42770.1,LOC_Os01g32184.1,LOC_Os07g03250.1,LOC_Os03g48010.1,LOC_Os06g36090.1,LOC_Os02g30800.1,LOC_Os06g43620.1,LOC_Os02g36570.1,LOC_Os03g49400.1,LOC_Os05g03550.1,LOC_Os03g18170.1,LOC_Os07g40850.1,LOC_Os05g03430.1,LOC_Os11g08090.1,LOC_Os02g44510.1,LOC_Os07g28910.1,LOC_Os07g15770.1,LOC_Os11g08340.1,LOC_Os03g09045.1,LOC_Os07g30130.3,LOC_Os01g66580.1,LOC_Os01g68760.1,LOC_Os05g47890.1,LOC_Os10g34790.1,LOC_Os04g33810.1,LOC_Os03g15880.1,LOC_Os03g52700.1,LOC_Os01g61400.1,LOC_Os06g23160.1,LOC_Os07g31650.1,LOC_Os05g11730.1,LOC_Os10g11034.1,LOC_Os09g36910.1,LOC_Os06g30680.1,LOC_Os03g08000.1,LOC_Os03g07580.1,LOC_Os11g05070.1,LOC_Os10g25590.1,LOC_Os02g12440.1,LOC_Os08g32060.1,LOC_Os07g20164.1,LOC_Os06g49830.1,LOC_Os04g48130.1,LOC_Os06g21470.1,LOC_Os04g40840.1,LOC_Os04g46990.1,LOC_Os03g52750.1,LOC_Os03g14860.1,LOC_Os03g15580.1,LOC_Os07g46820.1,LOC_Os03g05590.1,LOC_Os05g34110.1,LOC_Os01g51780.1,LOC_Os01g43540.1,LOC_Os05g36100.1,LOC_Os03g13600.1,LOC_Os03g32314.1,LOC_Os02g57260.1,LOC_Os08g33150.1,LOC_Os04g41560.2,LOC_Os04g47530.1,LOC_Os05g02890.1,LOC_Os05g30980.1,LOC_Os03g08310.1,LOC_Os03g17700.1,LOC_Os07g33080.1,LOC_Os01g52560.1,LOC_Os03g37290.1,LOC_Os02g53160.1,LOC_Os10g39620.1,LOC_Os04g59394.2,LOC_Os09g38090.1,LOC_Os05g44270.1,LOC_Os05g25450.2,LOC_Os03g57940.1,LOC_Os09g21120.1,LOC_Os04g54930.1,LOC_Os02g19130.1,	0.0121276
	Biological process	abscisic acid-activated signaling pathway	GO:0009738	7	3.42532e-05	1.203	175	239	6537	10740	LOC_Os09g27320.1,LOC_Os07g37640.1,LOC_Os05g34830.1,LOC_Os07g13660.1,LOC_Os02g38110.1,LOC_Os07g13780.1,LOC_Os06g09679.1,LOC_Os02g50860.1,LOC_Os07g22710.1,LOC_Os01g43410.1,LOC_Os02g52780.1,LOC_Os05g25350.1,LOC_Os09g26730.1,LOC_Os07g18580.1,LOC_Os01g66120.1,LOC_Os07g48660.1,LOC_Os03g30570.1,LOC_Os08g33940.1,LOC_Os02g34680.1,LOC_Os11g25454.1,LOC_Os03g41110.1,LOC_Os07g38170.1,LOC_Os09g24800.1,LOC_Os06g43170.1,LOC_Os10g36180.1,LOC_Os10g41510.1,LOC_Os01g61190.1,LOC_Os02g12580.1,LOC_Os10g29060.1,LOC_Os03g11220.1,LOC_Os05g27520.2,LOC_Os07g13770.1,LOC_Os03g22050.1,LOC_Os02g42600.1,LOC_Os06g08480.1,LOC_Os10g31950.1,LOC_Os01g64790.1,LOC_Os05g39580.1,LOC_Os04g42451.1,LOC_Os05g01550.1,LOC_Os05g41270.1,LOC_Os02g49370.1,LOC_Os10g30840.1,LOC_Os12g12860.1,LOC_Os07g41160.2,LOC_Os01g05680.1,LOC_Os03g59390.1,LOC_Os09g37100.1,LOC_Os11g40590.1,LOC_Os03g48270.1,LOC_Os05g26820.1,LOC_Os03g11680.1,LOC_Os06g33480.1,LOC_Os02g22020.1,LOC_Os03g41460.1,LOC_Os03g32440.1,LOC_Os07g33110.3,LOC_Os11g18170.1,LOC_Os07g48100.1,LOC_Os05g14220.1,LOC_Os05g25430.2,LOC_Os06g43270.1,LOC_Os01g46760.1,LOC_Os06g27890.2,LOC_Os05g45210.1,LOC_Os07g15680.1,LOC_Os03g62410.1,LOC_Os10g35480.1,LOC_Os05g50810.1,LOC_Os07g38120.1,LOC_Os01g56330.1,LOC_Os08g42750.1,LOC_Os10g29540.1,LOC_Os05g32570.1,LOC_Os01g61180.1,LOC_Os03g60960.1,LOC_Os08g44010.1,LOC_Os04g40630.1,LOC_Os02g53530.1,LOC_Os03g17980.1,LOC_Os03g06410.1,LOC_Os01g46810.1,LOC_Os05g26890.1,LOC_Os07g13940.1,LOC_Os04g47300.1,LOC_Os02g54060.1,LOC_Os09g28310.1,LOC_Os03g55600.1,LOC_Os06g39906.1,LOC_Os03g20650.1,LOC_Os02g46090.1,LOC_Os08g36790.1,LOC_Os03g11550.1,LOC_Os07g43580.1,LOC_Os05g39610.1,LOC_Os02g10860.1,LOC_Os01g18710.1,LOC_Os11g08210.1,LOC_Os06g46560.1,LOC_Os07g42940.1,LOC_Os05g49730.1,LOC_Os05g41490.1,LOC_Os06g44410.1,LOC_Os04g58680.1,LOC_Os03g04920.1,LOC_Os09g15670.1,LOC_Os10g39420.1,LOC_Os01g61590.1,LOC_Os02g13330.1,LOC_Os05g51510.1,LOC_Os07g13810.1,LOC_Os01g04120.1,LOC_Os11g06000.1,LOC_Os05g25370.1,LOC_Os08g36120.1,LOC_Os06g33490.1,LOC_Os02g58520.1,LOC_Os01g64000.1,LOC_Os07g48680.1,LOC_Os06g37660.1,LOC_Os07g40300.1,LOC_Os03g21540.1,LOC_Os03g18960.1,LOC_Os06g43240.1,LOC_Os05g39090.1,LOC_Os05g41166.1,LOC_Os04g18650.1,LOC_Os11g05680.1,LOC_Os03g57510.1,LOC_Os03g62790.1,LOC_Os04g49510.1,LOC_Os08g36110.1,LOC_Os03g25070.1,LOC_Os01g68020.1,LOC_Os07g13800.1,LOC_Os01g32170.1,LOC_Os01g11000.1,LOC_Os04g20164.1,LOC_Os02g47410.1,LOC_Os08g17640.1,LOC_Os01g61080.1,LOC_Os05g12260.1,LOC_Os07g34840.1,LOC_Os01g61210.1,LOC_Os07g13634.1,LOC_Os03g38210.1,LOC_Os03g03660.1,LOC_Os01g64730.1,LOC_Os05g28350.1,LOC_Os02g22130.1,LOC_Os05g41070.1,LOC_Os07g42770.1,LOC_Os06g43620.1,LOC_Os03g49400.1,LOC_Os03g57450.1,LOC_Os06g33640.1,LOC_Os05g03430.1,LOC_Os03g16170.1,LOC_Os11g25720.1,LOC_Os07g30130.3,LOC_Os11g05070.1,LOC_Os07g44710.1,LOC_Os08g32060.1,LOC_Os05g45420.3,LOC_Os03g05590.1,LOC_Os05g36100.1,LOC_Os03g13600.1,LOC_Os02g57260.1,LOC_Os02g38320.1,LOC_Os03g18600.1,LOC_Os06g33690.1,LOC_Os09g38090.1,LOC_Os11g04170.1,LOC_Os05g25450.2,LOC_Os09g21120.1,	0.0124373
	Biological process	cellular response to organic substance	GO:0071310	5	4.08128e-05	1.10078	603	900	6537	10740	LOC_Os09g27320.1,LOC_Os07g37640.1,LOC_Os01g63780.1,LOC_Os05g34830.1,LOC_Os05g45430.1,LOC_Os09g39310.1,LOC_Os01g71200.1,LOC_Os01g51430.1,LOC_Os04g47059.1,LOC_Os03g43400.1,LOC_Os07g13660.1,LOC_Os02g35530.1,LOC_Os11g25860.1,LOC_Os01g32930.1,LOC_Os03g33570.1,LOC_Os02g38110.1,LOC_Os01g10990.1,LOC_Os03g12660.1,LOC_Os05g11990.1,LOC_Os05g50140.1,LOC_Os06g39590.1,LOC_Os07g13780.1,LOC_Os07g33790.1,LOC_Os12g09590.1,LOC_Os01g63420.1,LOC_Os06g09679.1,LOC_Os01g69920.1,LOC_Os04g34490.1,LOC_Os04g43050.1,LOC_Os02g50860.1,LOC_Os07g43740.1,LOC_Os07g22710.1,LOC_Os01g43410.1,LOC_Os02g42040.1,LOC_Os02g11790.1,LOC_Os06g23460.1,LOC_Os05g39940.1,LOC_Os03g13010.1,LOC_Os05g50990.1,LOC_Os09g36480.1,LOC_Os09g26780.1,LOC_Os02g46740.1,LOC_Os02g14130.1,LOC_Os02g52780.1,LOC_Os05g35000.1,LOC_Os04g57400.1,LOC_Os09g23660.1,LOC_Os11g04390.1,LOC_Os01g16520.1,LOC_Os10g21810.1,LOC_Os02g09960.1,LOC_Os05g25350.1,LOC_Os03g01870.1,LOC_Os03g38740.1,LOC_Os05g41280.1,LOC_Os07g40550.1,LOC_Os02g57530.1,LOC_Os09g26730.1,LOC_Os04g56620.1,LOC_Os10g29560.1,LOC_Os02g45540.1,LOC_Os06g44250.1,LOC_Os03g55560.1,LOC_Os02g43790.1,LOC_Os07g18580.1,LOC_Os01g66120.1,LOC_Os07g48660.1,LOC_Os09g27140.2,LOC_Os03g30570.1,LOC_Os03g20860.1,LOC_Os08g33940.1,LOC_Os01g46590.1,LOC_Os11g37000.1,LOC_Os02g34680.1,LOC_Os03g10620.1,LOC_Os02g45170.1,LOC_Os11g25454.1,LOC_Os09g27750.1,LOC_Os03g41110.1,LOC_Os07g38170.1,LOC_Os06g47060.1,LOC_Os02g53180.1,LOC_Os09g24800.1,LOC_Os06g43170.1,LOC_Os10g36180.1,LOC_Os04g32460.1,LOC_Os04g46980.1,LOC_Os01g18670.1,LOC_Os01g34350.1,LOC_Os05g41760.1,LOC_Os11g36530.1,LOC_Os10g41510.1,LOC_Os06g41980.1,LOC_Os05g11930.1,LOC_Os08g41720.1,LOC_Os03g10810.1,LOC_Os01g56530.1,LOC_Os10g15160.1,LOC_Os06g41860.1,LOC_Os01g61190.1,LOC_Os03g20310.2,LOC_Os03g21640.1,LOC_Os02g12580.1,LOC_Os10g29060.1,LOC_Os06g25250.1,LOC_Os09g27620.1,LOC_Os03g11220.1,LOC_Os05g27520.2,LOC_Os01g62410.1,LOC_Os03g22170.1,LOC_Os07g13770.1,LOC_Os11g25060.1,LOC_Os03g22050.1,LOC_Os10g09740.1,LOC_Os07g08400.1,LOC_Os02g42600.1,LOC_Os04g59120.1,LOC_Os02g46730.1,LOC_Os06g08480.1,LOC_Os03g15660.1,LOC_Os11g36960.1,LOC_Os01g08320.1,LOC_Os10g31950.1,LOC_Os03g53150.1,LOC_Os01g64790.1,LOC_Os07g14490.1,LOC_Os05g39580.1,LOC_Os05g05280.1,LOC_Os04g47570.1,LOC_Os04g42451.1,LOC_Os01g10980.1,LOC_Os05g01550.1,LOC_Os07g31690.1,LOC_Os03g20790.1,LOC_Os09g39320.1,LOC_Os03g21080.1,LOC_Os03g59610.1,LOC_Os05g41270.1,LOC_Os02g49370.1,LOC_Os02g25640.1,LOC_Os02g07630.1,LOC_Os04g47080.1,LOC_Os01g64430.1,LOC_Os09g38268.1,LOC_Os05g25770.1,LOC_Os04g57410.1,LOC_Os06g51260.1,LOC_Os03g19340.1,LOC_Os10g30840.1,LOC_Os02g07420.1,LOC_Os05g37690.1,LOC_Os12g12860.1,LOC_Os07g41160.2,LOC_Os02g55130.1,LOC_Os11g04140.1,LOC_Os01g05680.1,LOC_Os01g72020.1,LOC_Os03g18810.1,LOC_Os03g59390.1,LOC_Os09g37100.1,LOC_Os05g41420.1,LOC_Os02g16830.1,LOC_Os03g58250.1,LOC_Os05g39130.1,LOC_Os11g40590.1,LOC_Os03g49420.1,LOC_Os04g33460.1,LOC_Os04g55970.2,LOC_Os03g31360.1,LOC_Os08g45030.1,LOC_Os10g14920.1,LOC_Os03g48270.1,LOC_Os01g61540.1,LOC_Os02g46780.1,LOC_Os06g34440.1,LOC_Os06g01660.1,LOC_Os07g27890.1,LOC_Os07g48280.1,LOC_Os05g28930.1,LOC_Os06g48590.1,LOC_Os05g26820.1,LOC_Os06g41960.1,LOC_Os03g11680.1,LOC_Os07g28060.1,LOC_Os03g33650.1,LOC_Os01g67220.2,LOC_Os06g33480.1,LOC_Os01g61610.2,LOC_Os02g22020.1,LOC_Os12g09580.1,LOC_Os05g28320.1,LOC_Os03g41460.1,LOC_Os01g45550.1,LOC_Os03g01830.1,LOC_Os04g54474.1,LOC_Os09g25810.2,LOC_Os11g37720.1,LOC_Os09g12430.1,LOC_Os09g24660.1,LOC_Os04g57350.1,LOC_Os03g32440.1,LOC_Os05g51080.1,LOC_Os01g16810.1,LOC_Os04g55920.1,LOC_Os05g49010.1,LOC_Os07g33110.3,LOC_Os06g40150.1,LOC_Os05g33730.1,LOC_Os11g18170.1,LOC_Os07g48100.1,LOC_Os05g14220.1,LOC_Os07g42370.2,LOC_Os07g28820.1,LOC_Os05g33610.1,LOC_Os05g25430.2,LOC_Os03g02970.1,LOC_Os01g56520.1,LOC_Os06g43270.1,LOC_Os01g46760.1,LOC_Os11g04190.1,LOC_Os01g69070.1,LOC_Os03g21990.1,LOC_Os06g27890.2,LOC_Os06g37450.1,LOC_Os07g08420.1,LOC_Os06g44970.1,LOC_Os06g47330.1,LOC_Os05g35110.1,LOC_Os07g38740.1,LOC_Os05g45210.1,LOC_Os02g46720.1,LOC_Os04g59470.1,LOC_Os02g08220.1,LOC_Os03g09910.1,LOC_Os07g15680.1,LOC_Os01g69940.1,LOC_Os05g51090.1,LOC_Os07g44620.1,LOC_Os06g48530.1,LOC_Os05g01540.1,LOC_Os03g62410.1,LOC_Os10g35480.1,LOC_Os05g50810.1,LOC_Os02g13130.1,LOC_Os07g38120.1,LOC_Os01g10970.1,LOC_Os01g62820.1,LOC_Os01g05500.1,LOC_Os02g30640.1,LOC_Os05g04610.1,LOC_Os12g32374.1,LOC_Os03g39620.1,LOC_Os03g21810.1,LOC_Os02g10050.1,LOC_Os06g46610.1,LOC_Os01g25470.1,LOC_Os01g16750.1,LOC_Os02g53070.1,LOC_Os01g68120.1,LOC_Os03g61010.1,LOC_Os06g43280.1,LOC_Os01g49290.1,LOC_Os01g68970.1,LOC_Os03g19900.1,LOC_Os11g36520.1,LOC_Os12g41560.1,LOC_Os01g16714.1,LOC_Os01g56330.1,LOC_Os02g16820.1,LOC_Os05g12360.1,LOC_Os06g35530.1,LOC_Os08g42750.1,LOC_Os01g48330.1,LOC_Os07g37580.1,LOC_Os11g11050.1,LOC_Os01g51380.1,LOC_Os01g57350.2,LOC_Os10g29540.1,LOC_Os05g32570.1,LOC_Os10g32600.1,LOC_Os12g41680.1,LOC_Os01g61180.1,LOC_Os09g21760.1,LOC_Os03g57290.1,LOC_Os03g32020.1,LOC_Os09g14610.1,LOC_Os09g39400.1,LOC_Os07g03160.1,LOC_Os05g49310.1,LOC_Os05g28010.1,LOC_Os03g60960.1,LOC_Os02g44910.1,LOC_Os02g42670.1,LOC_Os03g47500.2,LOC_Os08g44010.1,LOC_Os04g40630.1,LOC_Os06g01972.1,LOC_Os08g04130.1,LOC_Os04g46350.1,LOC_Os02g52230.1,LOC_Os03g22830.1,LOC_Os08g03410.1,LOC_Os06g01500.1,LOC_Os03g07920.1,LOC_Os02g53530.1,LOC_Os02g51730.1,LOC_Os04g58750.3,LOC_Os03g49500.2,LOC_Os04g32480.1,LOC_Os03g17980.1,LOC_Os03g06410.1,LOC_Os05g07050.1,LOC_Os04g34530.1,LOC_Os05g04600.1,LOC_Os01g46810.1,LOC_Os09g25800.1,LOC_Os10g33830.1,LOC_Os01g52050.1,LOC_Os02g56600.1,LOC_Os12g42370.1,LOC_Os06g51100.1,LOC_Os10g17910.1,LOC_Os06g39260.1,LOC_Os05g26890.1,LOC_Os07g13940.1,LOC_Os01g17260.1,LOC_Os04g47300.1,LOC_Os02g54060.1,LOC_Os05g05980.1,LOC_Os09g28310.1,LOC_Os03g55600.1,LOC_Os06g39906.1,LOC_Os05g42150.1,LOC_Os09g38130.1,LOC_Os08g42840.1,LOC_Os03g55590.1,LOC_Os03g20650.1,LOC_Os02g46090.1,LOC_Os08g36790.1,LOC_Os01g65920.1,LOC_Os07g47790.1,LOC_Os03g44020.1,LOC_Os06g49080.1,LOC_Os03g11550.1,LOC_Os05g33900.1,LOC_Os07g43580.1,LOC_Os05g39610.1,LOC_Os02g10860.1,LOC_Os07g02780.1,LOC_Os07g48820.2,LOC_Os01g18710.1,LOC_Os02g58210.1,LOC_Os02g14530.1,LOC_Os11g08210.1,LOC_Os07g02540.1,LOC_Os03g58240.1,LOC_Os07g09400.1,LOC_Os01g43440.1,LOC_Os05g03640.1,LOC_Os06g46560.1,LOC_Os07g42940.1,LOC_Os01g56200.1,LOC_Os01g56070.2,LOC_Os05g49730.1,LOC_Os05g41490.1,LOC_Os04g21950.1,LOC_Os02g25860.1,LOC_Os07g49470.1,LOC_Os03g53500.1,LOC_Os01g10840.1,LOC_Os04g34580.1,LOC_Os05g05800.1,LOC_Os01g19240.1,LOC_Os06g44410.1,LOC_Os01g67770.1,LOC_Os04g58680.1,LOC_Os03g04920.1,LOC_Os01g03720.1,LOC_Os06g22100.2,LOC_Os03g08330.1,LOC_Os05g01580.1,LOC_Os09g15670.1,LOC_Os02g16680.1,LOC_Os01g17330.2,LOC_Os05g48880.1,LOC_Os01g09800.1,LOC_Os07g02800.3,LOC_Os08g42100.1,LOC_Os10g39420.1,LOC_Os08g44750.1,LOC_Os01g61590.1,LOC_Os02g48320.1,LOC_Os02g49090.1,LOC_Os02g12790.1,LOC_Os04g46220.1,LOC_Os02g13330.1,LOC_Os05g51510.1,LOC_Os01g19290.1,LOC_Os02g49950.1,LOC_Os07g13810.1,LOC_Os06g41770.1,LOC_Os01g46020.1,LOC_Os08g44510.1,LOC_Os02g46030.1,LOC_Os06g39370.1,LOC_Os07g18750.1,LOC_Os01g04120.1,LOC_Os10g33760.1,LOC_Os02g07840.1,LOC_Os03g08320.1,LOC_Os07g18990.1,LOC_Os02g51670.1,LOC_Os02g50960.1,LOC_Os07g10820.1,LOC_Os03g59450.1,LOC_Os09g15060.1,LOC_Os01g18150.1,LOC_Os05g38460.1,LOC_Os10g09710.1,LOC_Os10g31670.1,LOC_Os03g08380.1,LOC_Os05g08570.1,LOC_Os11g06000.1,LOC_Os03g01970.1,LOC_Os03g32580.1,LOC_Os06g37590.1,LOC_Os03g10040.1,LOC_Os05g25370.1,LOC_Os02g35200.1,LOC_Os07g30210.1,LOC_Os12g42020.1,LOC_Os10g29650.1,LOC_Os03g60550.1,LOC_Os02g55320.1,LOC_Os01g09740.1,LOC_Os03g18030.1,LOC_Os08g36120.1,LOC_Os01g42960.1,LOC_Os07g31540.1,LOC_Os01g08160.1,LOC_Os01g68810.1,LOC_Os06g33490.1,LOC_Os08g42580.1,LOC_Os02g58520.1,LOC_Os07g31340.1,LOC_Os09g12710.1,LOC_Os01g64000.1,LOC_Os05g44080.1,LOC_Os02g37890.1,LOC_Os05g15150.1,LOC_Os05g44210.1,LOC_Os01g45090.1,LOC_Os05g43060.1,LOC_Os07g48680.1,LOC_Os06g08450.1,LOC_Os01g27740.3,LOC_Os09g13610.1,LOC_Os01g09620.1,LOC_Os06g37660.1,LOC_Os09g36160.1,LOC_Os07g40300.1,LOC_Os03g21540.1,LOC_Os06g01966.1,LOC_Os03g18960.1,LOC_Os06g43240.1,LOC_Os05g39090.1,LOC_Os05g06320.2,LOC_Os08g33160.1,LOC_Os06g40360.1,LOC_Os05g41166.1,LOC_Os04g18650.1,LOC_Os05g28280.1,LOC_Os05g06190.1,LOC_Os11g05680.1,LOC_Os02g10700.1,LOC_Os03g57510.1,LOC_Os09g21110.1,LOC_Os03g62790.1,LOC_Os02g22680.1,LOC_Os04g49510.1,LOC_Os09g38210.1,LOC_Os08g36110.1,LOC_Os03g25070.1,LOC_Os02g12810.1,LOC_Os07g36420.1,LOC_Os02g42690.2,LOC_Os01g68020.1,LOC_Os03g40100.1,LOC_Os01g69040.1,LOC_Os12g13570.1,LOC_Os05g01570.1,LOC_Os06g47300.1,LOC_Os11g04600.1,LOC_Os07g13800.1,LOC_Os01g32170.1,LOC_Os06g39240.1,LOC_Os01g11000.1,LOC_Os10g39670.1,LOC_Os03g49990.1,LOC_Os04g20164.1,LOC_Os02g47410.1,LOC_Os02g43110.1,LOC_Os08g17640.1,LOC_Os01g61080.1,LOC_Os05g12260.1,LOC_Os07g34840.1,LOC_Os01g61210.1,LOC_Os06g14406.1,LOC_Os04g49570.1,LOC_Os07g13634.1,LOC_Os03g31594.1,LOC_Os03g38210.1,LOC_Os03g03660.1,LOC_Os05g45350.1,LOC_Os01g64730.1,LOC_Os10g02500.1,LOC_Os05g28350.1,LOC_Os05g34050.1,LOC_Os08g44350.1,LOC_Os02g22130.1,LOC_Os06g46400.1,LOC_Os05g34854.1,LOC_Os03g55530.1,LOC_Os05g41070.1,LOC_Os11g05990.1,LOC_Os07g42770.1,LOC_Os07g03250.1,LOC_Os03g48010.1,LOC_Os06g36090.1,LOC_Os06g43620.1,LOC_Os04g03980.1,LOC_Os03g49400.1,LOC_Os03g57450.1,LOC_Os03g18170.1,LOC_Os08g41270.1,LOC_Os04g49450.1,LOC_Os06g33640.1,LOC_Os05g03430.1,LOC_Os10g34430.1,LOC_Os02g44510.1,LOC_Os03g16170.1,LOC_Os11g25720.1,LOC_Os11g08340.1,LOC_Os07g30130.3,LOC_Os05g48930.1,LOC_Os09g25770.1,LOC_Os06g08440.1,LOC_Os01g68760.1,LOC_Os09g39850.1,LOC_Os05g47890.1,LOC_Os02g52930.1,LOC_Os09g27820.1,LOC_Os01g47760.1,LOC_Os03g15880.1,LOC_Os05g11730.1,LOC_Os11g05070.1,LOC_Os02g50330.1,LOC_Os07g44710.1,LOC_Os08g32060.1,LOC_Os04g48370.1,LOC_Os07g20164.1,LOC_Os07g44950.1,LOC_Os06g49830.1,LOC_Os04g40840.1,LOC_Os04g46990.1,LOC_Os05g45420.3,LOC_Os01g66100.1,LOC_Os02g10760.1,LOC_Os07g46820.1,LOC_Os03g05590.1,LOC_Os05g34110.1,LOC_Os03g08754.1,LOC_Os01g51780.1,LOC_Os01g43540.1,LOC_Os05g36100.1,LOC_Os03g13600.1,LOC_Os03g32314.1,LOC_Os02g57260.1,LOC_Os02g38320.1,LOC_Os04g47530.1,LOC_Os03g18600.1,LOC_Os05g30980.1,LOC_Os04g47040.1,LOC_Os03g08310.1,LOC_Os03g05110.1,LOC_Os07g32430.1,LOC_Os05g48500.3,LOC_Os07g33080.1,LOC_Os01g52560.1,LOC_Os05g40540.1,LOC_Os08g44770.1,LOC_Os07g38760.1,LOC_Os06g33690.1,LOC_Os09g38090.1,LOC_Os11g04170.1,LOC_Os02g36210.1,LOC_Os07g08070.1,LOC_Os05g25450.2,LOC_Os01g63820.1,LOC_Os03g57940.1,LOC_Os09g21120.1,LOC_Os04g54930.1,LOC_Os09g25784.1,	0.0141134
	Cellular component	nuclear lumen	GO:0031981	6	0.000228259	1.0804	734	1126	6550	10856	LOC_Os02g46010.1,LOC_Os03g41470.1,LOC_Os07g36500.1,LOC_Os02g30624.2,LOC_Os10g28230.1,LOC_Os01g63780.1,LOC_Os10g10434.1,LOC_Os01g72220.1,LOC_Os07g22220.1,LOC_Os07g48360.1,LOC_Os05g31056.1,LOC_Os03g09070.1,LOC_Os03g33570.1,LOC_Os12g41715.1,LOC_Os09g14550.1,LOC_Os07g49260.1,LOC_Os03g57430.1,LOC_Os02g45110.1,LOC_Os07g36130.1,LOC_Os03g62870.3,LOC_Os11g40150.1,LOC_Os12g09590.1,LOC_Os02g10770.2,LOC_Os09g39550.1,LOC_Os05g26200.1,LOC_Os10g25770.1,LOC_Os06g36160.1,LOC_Os05g25300.1,LOC_Os07g43980.1,LOC_Os02g34750.1,LOC_Os04g58350.1,LOC_Os03g17710.1,LOC_Os03g15050.1,LOC_Os02g42040.1,LOC_Os06g23460.1,LOC_Os05g49150.1,LOC_Os05g39940.1,LOC_Os02g31990.1,LOC_Os03g15540.1,LOC_Os06g45330.1,LOC_Os07g10350.1,LOC_Os09g24250.1,LOC_Os10g20170.1,LOC_Os11g04950.1,LOC_Os05g05220.1,LOC_Os05g25910.1,LOC_Os02g50370.1,LOC_Os02g30219.1,LOC_Os03g23990.1,LOC_Os08g37480.1,LOC_Os10g35290.1,LOC_Os11g04390.1,LOC_Os10g20910.1,LOC_Os02g50790.2,LOC_Os01g27730.1,LOC_Os02g44520.1,LOC_Os10g35170.1,LOC_Os01g69970.1,LOC_Os02g09600.1,LOC_Os04g13530.1,LOC_Os08g17470.1,LOC_Os03g55200.1,LOC_Os01g20990.1,LOC_Os03g04520.2,LOC_Os05g44090.1,LOC_Os03g15480.1,LOC_Os04g56980.1,LOC_Os03g50090.4,LOC_Os10g29560.1,LOC_Os05g34900.1,LOC_Os02g56020.1,LOC_Os10g32770.3,LOC_Os08g04150.1,LOC_Os10g41390.1,LOC_Os09g27140.2,LOC_Os04g49010.1,LOC_Os07g32890.1,LOC_Os09g37870.1,LOC_Os06g40600.1,LOC_Os08g04270.1,LOC_Os03g38010.1,LOC_Os07g43060.1,LOC_Os03g22730.1,LOC_Os01g33030.1,LOC_Os11g40090.2,LOC_Os05g33810.1,LOC_Os03g09260.1,LOC_Os06g40110.1,LOC_Os09g39490.1,LOC_Os10g30370.1,LOC_Os07g40930.1,LOC_Os05g41880.1,LOC_Os10g34380.1,LOC_Os03g48330.1,LOC_Os10g35280.1,LOC_Os10g34630.1,LOC_Os01g26210.1,LOC_Os03g59050.1,LOC_Os10g33240.1,LOC_Os03g02420.1,LOC_Os06g20090.1,LOC_Os02g50560.1,LOC_Os04g21660.1,LOC_Os07g07719.1,LOC_Os06g25980.1,LOC_Os04g42330.1,LOC_Os05g06130.1,LOC_Os10g34750.1,LOC_Os05g38740.1,LOC_Os11g04890.1,LOC_Os02g53670.1,LOC_Os06g08790.1,LOC_Os03g55570.1,LOC_Os03g12000.1,LOC_Os07g22400.1,LOC_Os06g48210.1,LOC_Os11g09418.1,LOC_Os07g44940.1,LOC_Os03g02780.1,LOC_Os03g10680.1,LOC_Os03g41300.1,LOC_Os06g40950.1,LOC_Os05g30750.2,LOC_Os07g29360.1,LOC_Os08g43080.1,LOC_Os05g25040.1,LOC_Os06g35030.3,LOC_Os12g30555.1,LOC_Os05g32600.1,LOC_Os12g13950.1,LOC_Os09g37760.1,LOC_Os02g57270.1,LOC_Os07g08330.1,LOC_Os03g39940.1,LOC_Os02g34570.1,LOC_Os05g06490.1,LOC_Os08g33082.1,LOC_Os03g58640.1,LOC_Os05g02880.1,LOC_Os08g36330.1,LOC_Os07g44210.1,LOC_Os02g56980.1,LOC_Os10g41450.1,LOC_Os11g18800.1,LOC_Os02g42230.1,LOC_Os01g34780.1,LOC_Os03g10750.1,LOC_Os04g46310.1,LOC_Os07g08880.1,LOC_Os10g09740.1,LOC_Os07g31450.1,LOC_Os02g42600.1,LOC_Os01g09580.1,LOC_Os08g31240.1,LOC_Os09g25380.1,LOC_Os03g10990.1,LOC_Os10g18150.1,LOC_Os05g02820.1,LOC_Os04g21730.1,LOC_Os10g31950.1,LOC_Os08g33154.1,LOC_Os03g11410.1,LOC_Os01g31800.1,LOC_Os07g37750.1,LOC_Os09g10580.1,LOC_Os01g62040.1,LOC_Os07g31690.1,LOC_Os01g07110.1,LOC_Os04g58830.1,LOC_Os02g49992.1,LOC_Os10g28040.1,LOC_Os03g17100.1,LOC_Os01g08930.1,LOC_Os03g05830.1,LOC_Os04g40550.1,LOC_Os01g48810.1,LOC_Os03g41970.1,LOC_Os06g45320.1,LOC_Os07g10360.1,LOC_Os07g49210.1,LOC_Os03g51900.1,LOC_Os09g38268.1,LOC_Os05g09630.1,LOC_Os02g10040.1,LOC_Os01g66050.1,LOC_Os08g33190.1,LOC_Os02g47140.2,LOC_Os07g32350.1,LOC_Os06g51380.1,LOC_Os07g42180.1,LOC_Os01g49180.1,LOC_Os05g38720.1,LOC_Os03g18190.1,LOC_Os07g29420.4,LOC_Os03g19340.1,LOC_Os03g61560.1,LOC_Os04g42990.1,LOC_Os10g39760.1,LOC_Os06g48230.1,LOC_Os10g35550.1,LOC_Os04g59494.1,LOC_Os08g36750.1,LOC_Os03g36930.1,LOC_Os04g32930.1,LOC_Os02g48100.1,LOC_Os02g51680.1,LOC_Os01g44230.1,LOC_Os01g31629.1,LOC_Os03g22890.2,LOC_Os01g44350.1,LOC_Os02g49610.1,LOC_Os05g06350.1,LOC_Os01g51154.1,LOC_Os02g24270.1,LOC_Os09g38730.1,LOC_Os05g31200.1,LOC_Os03g17780.1,LOC_Os05g39130.1,LOC_Os03g49420.1,LOC_Os01g19840.1,LOC_Os03g53630.1,LOC_Os11g04954.1,LOC_Os03g03870.1,LOC_Os09g26340.1,LOC_Os06g51450.1,LOC_Os02g21970.1,LOC_Os12g41920.1,LOC_Os05g29880.3,LOC_Os07g27890.1,LOC_Os07g44630.2,LOC_Os02g52460.1,LOC_Os07g43050.1,LOC_Os05g06840.1,LOC_Os10g34960.1,LOC_Os03g07930.1,LOC_Os12g09580.1,LOC_Os01g64820.1,LOC_Os08g04440.1,LOC_Os07g45160.1,LOC_Os11g11110.1,LOC_Os03g15560.1,LOC_Os07g08170.1,LOC_Os01g61970.1,LOC_Os04g49420.1,LOC_Os07g09320.1,LOC_Os04g58640.1,LOC_Os03g01830.1,LOC_Os09g12430.1,LOC_Os09g24660.1,LOC_Os07g43540.1,LOC_Os07g07880.1,LOC_Os02g49180.1,LOC_Os09g12800.1,LOC_Os03g33580.1,LOC_Os07g25540.1,LOC_Os03g58810.1,LOC_Os07g36140.1,LOC_Os09g24540.1,LOC_Os05g14220.1,LOC_Os05g33610.1,LOC_Os07g28940.1,LOC_Os02g53140.1,LOC_Os02g35690.1,LOC_Os04g54340.1,LOC_Os05g33240.1,LOC_Os01g08510.1,LOC_Os02g43750.1,LOC_Os02g10060.1,LOC_Os02g45490.2,LOC_Os03g04590.1,LOC_Os04g41910.1,LOC_Os12g42760.1,LOC_Os02g09920.1,LOC_Os03g23935.1,LOC_Os09g26760.1,LOC_Os03g14770.1,LOC_Os10g26280.1,LOC_Os05g43040.1,LOC_Os03g47800.1,LOC_Os01g32750.1,LOC_Os07g43470.1,LOC_Os03g08640.1,LOC_Os07g45400.1,LOC_Os01g65530.1,LOC_Os01g08700.1,LOC_Os07g44620.1,LOC_Os06g48530.1,LOC_Os01g03570.1,LOC_Os05g01540.1,LOC_Os05g48422.1,LOC_Os02g37870.1,LOC_Os01g45190.1,LOC_Os02g13130.1,LOC_Os05g04850.1,LOC_Os10g11720.1,LOC_Os01g62820.1,LOC_Os06g40020.1,LOC_Os04g41110.1,LOC_Os04g54350.1,LOC_Os03g02010.4,LOC_Os02g30640.1,LOC_Os09g38790.1,LOC_Os05g33050.1,LOC_Os11g03430.1,LOC_Os01g61920.1,LOC_Os03g19960.1,LOC_Os05g02680.1,LOC_Os02g29464.1,LOC_Os12g32374.1,LOC_Os02g10050.1,LOC_Os03g17610.1,LOC_Os05g06300.1,LOC_Os02g57590.1,LOC_Os02g47370.1,LOC_Os05g31062.1,LOC_Os05g06290.1,LOC_Os01g52110.4,LOC_Os07g10250.1,LOC_Os02g54770.1,LOC_Os07g10370.1,LOC_Os05g32640.1,LOC_Os03g55620.1,LOC_Os05g38480.1,LOC_Os05g01230.1,LOC_Os11g19250.1,LOC_Os10g39410.1,LOC_Os04g03830.1,LOC_Os06g43280.1,LOC_Os07g38430.1,LOC_Os01g49290.1,LOC_Os06g41780.2,LOC_Os03g38960.2,LOC_Os02g53680.1,LOC_Os07g32390.1,LOC_Os05g38850.1,LOC_Os03g52794.1,LOC_Os04g56640.1,LOC_Os01g71256.1,LOC_Os05g12360.1,LOC_Os03g08830.1,LOC_Os09g21520.2,LOC_Os02g13810.1,LOC_Os09g20800.1,LOC_Os03g37330.1,LOC_Os06g14470.1,LOC_Os01g70330.1,LOC_Os04g40870.1,LOC_Os04g42010.1,LOC_Os06g08770.1,LOC_Os03g19530.1,LOC_Os03g54770.1,LOC_Os07g33360.1,LOC_Os01g10050.2,LOC_Os02g12840.1,LOC_Os02g12350.1,LOC_Os10g34580.1,LOC_Os03g32020.1,LOC_Os07g19494.1,LOC_Os05g05450.1,LOC_Os05g28010.1,LOC_Os05g31920.2,LOC_Os07g08960.1,LOC_Os01g04110.1,LOC_Os09g39270.1,LOC_Os07g43316.2,LOC_Os03g53190.1,LOC_Os03g17170.1,LOC_Os01g72320.1,LOC_Os10g35990.2,LOC_Os05g39050.1,LOC_Os08g16780.1,LOC_Os01g56140.1,LOC_Os02g31960.1,LOC_Os06g33250.1,LOC_Os06g46380.1,LOC_Os03g06900.1,LOC_Os05g06640.1,LOC_Os01g43130.1,LOC_Os03g58050.1,LOC_Os10g13700.2,LOC_Os08g33120.1,LOC_Os08g33000.1,LOC_Os02g57980.1,LOC_Os08g32090.1,LOC_Os10g21840.1,LOC_Os08g32100.1,LOC_Os03g15700.1,LOC_Os07g07770.1,LOC_Os03g10340.1,LOC_Os12g42370.1,LOC_Os03g03710.1,LOC_Os02g08360.1,LOC_Os05g38640.1,LOC_Os03g10580.1,LOC_Os09g25550.1,LOC_Os05g05980.1,LOC_Os11g20554.1,LOC_Os01g71960.1,LOC_Os01g05400.1,LOC_Os03g57425.1,LOC_Os11g18830.1,LOC_Os06g39870.1,LOC_Os02g52140.1,LOC_Os02g56960.1,LOC_Os07g03070.1,LOC_Os11g37080.1,LOC_Os04g23010.1,LOC_Os01g07740.1,LOC_Os01g71770.1,LOC_Os01g06470.1,LOC_Os02g42406.1,LOC_Os03g62720.1,LOC_Os07g16640.1,LOC_Os03g06220.1,LOC_Os10g02420.1,LOC_Os09g36820.1,LOC_Os04g42444.1,LOC_Os02g37000.1,LOC_Os08g31630.1,LOC_Os02g58210.1,LOC_Os11g08080.1,LOC_Os02g13140.1,LOC_Os03g42410.1,LOC_Os03g23050.1,LOC_Os02g58330.1,LOC_Os03g42770.1,LOC_Os10g31850.1,LOC_Os08g36490.1,LOC_Os02g42860.1,LOC_Os07g33340.1,LOC_Os03g37320.1,LOC_Os03g60130.1,LOC_Os02g13990.1,LOC_Os10g39590.1,LOC_Os03g54091.1,LOC_Os05g05310.2,LOC_Os08g18900.1,LOC_Os03g25450.1,LOC_Os08g17070.1,LOC_Os02g52820.1,LOC_Os05g31254.1,LOC_Os11g08330.1,LOC_Os02g55570.1,LOC_Os03g18690.1,LOC_Os07g41564.1,LOC_Os10g02170.1,LOC_Os07g43950.1,LOC_Os02g45940.1,LOC_Os01g17330.2,LOC_Os02g37920.1,LOC_Os03g50250.1,LOC_Os01g61960.1,LOC_Os05g01710.3,LOC_Os07g10330.1,LOC_Os01g07260.1,LOC_Os03g40310.1,LOC_Os02g49090.1,LOC_Os09g13630.1,LOC_Os11g26910.1,LOC_Os02g58090.1,LOC_Os03g58204.1,LOC_Os03g53610.1,LOC_Os02g37430.1,LOC_Os02g22050.1,LOC_Os09g36830.1,LOC_Os07g02430.1,LOC_Os04g22240.1,LOC_Os05g50360.1,LOC_Os05g28750.1,LOC_Os02g58220.1,LOC_Os01g51770.1,LOC_Os07g46580.1,LOC_Os03g61260.1,LOC_Os07g39950.1,LOC_Os08g41810.1,LOC_Os01g46020.1,LOC_Os01g49010.1,LOC_Os01g21940.1,LOC_Os11g03794.1,LOC_Os06g47830.1,LOC_Os09g21770.1,LOC_Os03g42110.1,LOC_Os11g04930.1,LOC_Os10g30100.1,LOC_Os06g38470.1,LOC_Os06g47580.2,LOC_Os01g64090.1,LOC_Os10g34350.1,LOC_Os10g26164.1,LOC_Os05g05440.1,LOC_Os01g34200.1,LOC_Os01g48720.1,LOC_Os03g59700.1,LOC_Os03g03650.1,LOC_Os04g13120.1,LOC_Os11g07870.1,LOC_Os02g55260.1,LOC_Os04g56590.1,LOC_Os08g03520.1,LOC_Os03g05270.1,LOC_Os10g32920.1,LOC_Os05g44320.1,LOC_Os08g04290.1,LOC_Os07g42150.1,LOC_Os07g25440.1,LOC_Os06g41090.1,LOC_Os11g05150.1,LOC_Os05g49230.1,LOC_Os10g29650.1,LOC_Os01g68320.1,LOC_Os04g55700.1,LOC_Os12g42140.1,LOC_Os06g48970.1,LOC_Os08g16610.1,LOC_Os02g55200.1,LOC_Os12g30510.1,LOC_Os03g31010.1,LOC_Os09g39590.1,LOC_Os05g06460.1,LOC_Os01g06290.2,LOC_Os08g44330.1,LOC_Os03g52830.1,LOC_Os07g48880.4,LOC_Os09g38020.1,LOC_Os12g15660.1,LOC_Os04g19760.1,LOC_Os03g13760.1,LOC_Os03g44010.2,LOC_Os01g34870.1,LOC_Os05g07000.1,LOC_Os01g68810.1,LOC_Os01g70010.1,LOC_Os07g48270.1,LOC_Os02g21660.1,LOC_Os01g33050.2,LOC_Os05g03020.1,LOC_Os03g19480.1,LOC_Os04g56350.1,LOC_Os07g32480.1,LOC_Os03g14990.1,LOC_Os10g20900.1,LOC_Os04g47830.1,LOC_Os01g67920.1,LOC_Os02g46450.2,LOC_Os03g13850.1,LOC_Os05g51850.1,LOC_Os05g15150.1,LOC_Os07g25450.1,LOC_Os01g07080.1,LOC_Os05g43060.1,LOC_Os01g52490.1,LOC_Os09g13610.1,LOC_Os01g61330.1,LOC_Os06g43120.1,LOC_Os11g09370.1,LOC_Os03g18840.1,LOC_Os05g08970.1,LOC_Os07g19190.1,LOC_Os09g27270.1,LOC_Os03g49210.1,LOC_Os09g20390.1,LOC_Os02g49640.1,LOC_Os07g10520.1,LOC_Os05g28280.1,LOC_Os10g39850.1,LOC_Os06g22700.1,LOC_Os05g41510.1,LOC_Os02g56000.1,LOC_Os07g13740.1,LOC_Os05g02300.1,LOC_Os03g09270.1,LOC_Os03g32590.1,LOC_Os05g08360.1,LOC_Os02g38060.1,LOC_Os09g21110.1,LOC_Os03g56241.1,LOC_Os10g25850.1,LOC_Os09g37860.1,LOC_Os07g13500.1,LOC_Os07g19560.1,LOC_Os03g57260.1,LOC_Os08g42920.1,LOC_Os08g16550.1,LOC_Os03g59310.1,LOC_Os03g39910.1,LOC_Os10g32210.1,LOC_Os10g33230.1,LOC_Os03g61110.1,LOC_Os01g69040.1,LOC_Os06g09280.1,LOC_Os11g05562.1,LOC_Os09g39420.1,LOC_Os11g25850.1,LOC_Os06g24680.1,LOC_Os04g32600.1,LOC_Os07g39920.1,LOC_Os01g43120.1,LOC_Os03g18410.1,LOC_Os05g08790.1,LOC_Os07g11000.1,LOC_Os03g49750.1,LOC_Os09g37920.1,LOC_Os03g22320.1,LOC_Os07g49030.2,LOC_Os10g20710.1,LOC_Os09g36530.2,LOC_Os01g34614.1,LOC_Os06g39240.1,LOC_Os07g49150.1,LOC_Os02g48010.1,LOC_Os10g35580.1,LOC_Os08g37320.1,LOC_Os01g49150.1,LOC_Os03g40220.1,LOC_Os11g05130.1,LOC_Os04g55150.2,LOC_Os06g14406.1,LOC_Os02g49270.1,LOC_Os10g17770.1,LOC_Os10g40260.1,LOC_Os08g44470.1,LOC_Os06g33520.1,LOC_Os06g48750.1,LOC_Os06g43790.1,LOC_Os02g27000.1,LOC_Os03g10940.1,LOC_Os01g67250.1,LOC_Os03g31594.1,LOC_Os05g35274.2,LOC_Os03g58530.1,LOC_Os03g51550.2,LOC_Os07g20580.1,LOC_Os09g36890.2,LOC_Os05g32430.1,LOC_Os09g12270.1,LOC_Os07g41190.1,LOC_Os05g34050.1,LOC_Os05g05230.1,LOC_Os10g17280.1,LOC_Os07g10830.1,LOC_Os07g27930.1,LOC_Os03g01790.1,LOC_Os06g46400.1,LOC_Os05g24740.1,LOC_Os01g70670.1,LOC_Os10g40070.1,LOC_Os03g61220.1,LOC_Os05g29010.2,LOC_Os01g32184.1,LOC_Os05g01020.2,LOC_Os07g29320.1,LOC_Os03g11540.1,LOC_Os02g30800.1,LOC_Os08g33100.1,LOC_Os02g10020.1,LOC_Os09g37930.1,LOC_Os07g40730.1,LOC_Os11g19220.1,LOC_Os02g50880.1,LOC_Os03g58470.1,LOC_Os03g58600.1,LOC_Os04g48060.1,LOC_Os05g03550.1,LOC_Os03g58720.1,LOC_Os10g34430.1,LOC_Os02g21150.1,LOC_Os01g22730.1,LOC_Os07g49160.1,LOC_Os02g12380.1,LOC_Os05g01990.1,LOC_Os04g59510.1,LOC_Os01g66580.1,LOC_Os11g29690.1,LOC_Os06g44030.1,LOC_Os01g68760.1,LOC_Os07g39290.1,LOC_Os03g60930.1,LOC_Os01g42820.2,LOC_Os05g47890.1,LOC_Os08g45130.1,LOC_Os08g04280.1,LOC_Os11g05140.1,LOC_Os04g33810.1,LOC_Os02g50799.1,LOC_Os07g45360.1,LOC_Os05g50410.1,LOC_Os05g28460.1,LOC_Os09g10960.1,LOC_Os12g41962.1,LOC_Os11g04730.1,LOC_Os07g20150.1,LOC_Os05g43130.1,LOC_Os01g18840.1,LOC_Os06g30680.1,LOC_Os06g34420.1,LOC_Os03g07580.1,LOC_Os11g05070.1,LOC_Os03g25260.1,LOC_Os04g48370.1,LOC_Os02g11050.1,LOC_Os07g44950.1,LOC_Os07g08729.1,LOC_Os03g06190.1,LOC_Os03g22740.1,LOC_Os06g21470.1,LOC_Os04g40840.1,LOC_Os03g22860.1,LOC_Os03g05720.1,LOC_Os05g03740.1,LOC_Os09g24440.1,LOC_Os07g41570.1,LOC_Os02g57630.2,LOC_Os05g51310.1,LOC_Os07g46690.1,LOC_Os03g07340.1,LOC_Os09g26180.1,LOC_Os03g33190.1,LOC_Os03g18720.1,LOC_Os01g43050.1,LOC_Os02g57260.1,LOC_Os02g13530.1,LOC_Os05g51550.1,LOC_Os04g13470.1,LOC_Os03g18350.1,LOC_Os03g21530.1,LOC_Os07g32430.1,LOC_Os07g33080.1,LOC_Os01g08970.1,LOC_Os07g38760.1,LOC_Os10g39620.1,LOC_Os04g56670.2,LOC_Os01g63820.1,LOC_Os01g61950.1,LOC_Os02g19130.1,	0.0161912
	Biological process	post-embryonic development	GO:0009791	3	6.75989e-05	1.07819	882	1344	6537	10740	LOC_Os02g49680.1,LOC_Os09g26050.1,LOC_Os05g34830.1,LOC_Os05g45430.1,LOC_Os09g39310.1,LOC_Os01g71200.1,LOC_Os02g45230.1,LOC_Os03g43400.1,LOC_Os07g13660.1,LOC_Os12g31810.1,LOC_Os01g50770.1,LOC_Os07g32040.1,LOC_Os03g43390.1,LOC_Os05g35360.1,LOC_Os05g14940.1,LOC_Os06g42700.1,LOC_Os01g32930.1,LOC_Os01g16414.1,LOC_Os02g38110.1,LOC_Os05g50140.1,LOC_Os07g13780.1,LOC_Os01g43650.2,LOC_Os12g09590.1,LOC_Os03g41600.1,LOC_Os01g63420.1,LOC_Os05g26200.1,LOC_Os01g69920.1,LOC_Os03g59590.1,LOC_Os04g34490.1,LOC_Os04g43050.1,LOC_Os11g05480.1,LOC_Os07g43740.1,LOC_Os05g07820.1,LOC_Os03g59600.1,LOC_Os03g18480.1,LOC_Os03g41675.1,LOC_Os04g45900.1,LOC_Os11g04710.1,LOC_Os04g58470.1,LOC_Os09g36480.1,LOC_Os06g08860.1,LOC_Os09g36360.1,LOC_Os01g22550.1,LOC_Os07g13170.2,LOC_Os07g10600.1,LOC_Os10g36703.1,LOC_Os04g56646.1,LOC_Os09g21250.1,LOC_Os02g50790.2,LOC_Os10g32900.1,LOC_Os01g27730.1,LOC_Os10g11200.1,LOC_Os10g21810.1,LOC_Os05g25350.1,LOC_Os10g35050.1,LOC_Os03g01870.1,LOC_Os05g38120.1,LOC_Os02g51150.1,LOC_Os01g69850.1,LOC_Os06g26234.2,LOC_Os04g55590.1,LOC_Os01g10320.1,LOC_Os06g01890.1,LOC_Os07g40860.1,LOC_Os02g56020.1,LOC_Os01g61560.1,LOC_Os03g55680.1,LOC_Os06g40960.1,LOC_Os03g02900.1,LOC_Os07g18580.1,LOC_Os01g66120.1,LOC_Os04g46970.1,LOC_Os02g56140.1,LOC_Os06g08550.1,LOC_Os06g20390.1,LOC_Os01g65090.1,LOC_Os03g22120.1,LOC_Os03g19870.2,LOC_Os10g41520.1,LOC_Os02g34320.1,LOC_Os02g58540.1,LOC_Os07g08340.1,LOC_Os10g41640.1,LOC_Os08g33940.1,LOC_Os06g40600.1,LOC_Os05g03610.1,LOC_Os08g04270.1,LOC_Os05g03000.1,LOC_Os05g01500.1,LOC_Os01g31610.1,LOC_Os08g03682.1,LOC_Os07g38300.1,LOC_Os03g14270.1,LOC_Os02g07930.1,LOC_Os09g15520.1,LOC_Os02g45170.1,LOC_Os11g25454.1,LOC_Os05g30190.1,LOC_Os04g40730.1,LOC_Os02g12570.1,LOC_Os09g27750.1,LOC_Os01g06320.1,LOC_Os01g50110.1,LOC_Os06g09880.1,LOC_Os11g04520.1,LOC_Os07g34880.1,LOC_Os01g51610.1,LOC_Os05g47540.1,LOC_Os03g09260.1,LOC_Os06g43590.2,LOC_Os02g34560.1,LOC_Os03g02540.1,LOC_Os03g04950.1,LOC_Os01g67450.1,LOC_Os01g05780.1,LOC_Os02g53180.1,LOC_Os05g38500.1,LOC_Os02g51950.1,LOC_Os09g24800.1,LOC_Os06g43170.1,LOC_Os06g49840.2,LOC_Os05g39880.1,LOC_Os10g33240.1,LOC_Os04g54390.1,LOC_Os02g50560.1,LOC_Os05g05600.2,LOC_Os05g41400.1,LOC_Os05g37600.1,LOC_Os04g32460.1,LOC_Os04g46980.1,LOC_Os07g41580.1,LOC_Os01g34350.1,LOC_Os04g33480.1,LOC_Os11g04890.1,LOC_Os03g07450.1,LOC_Os03g18500.2,LOC_Os03g14080.1,LOC_Os02g56250.1,LOC_Os04g56070.1,LOC_Os05g48240.1,LOC_Os09g38110.1,LOC_Os05g33500.1,LOC_Os07g29360.1,LOC_Os08g33140.1,LOC_Os03g09250.1,LOC_Os03g10810.1,LOC_Os04g47270.1,LOC_Os09g25330.1,LOC_Os10g15160.1,LOC_Os07g46620.1,LOC_Os05g37434.1,LOC_Os07g38410.1,LOC_Os03g13180.1,LOC_Os04g56560.1,LOC_Os01g62900.1,LOC_Os02g52360.1,LOC_Os09g10760.1,LOC_Os03g40830.1,LOC_Os06g09450.6,LOC_Os05g31040.1,LOC_Os09g27620.1,LOC_Os05g42290.1,LOC_Os01g47560.1,LOC_Os06g01400.1,LOC_Os03g16010.1,LOC_Os08g36330.1,LOC_Os07g37690.1,LOC_Os07g24330.1,LOC_Os06g09870.1,LOC_Os05g27520.2,LOC_Os01g71310.1,LOC_Os02g22140.1,LOC_Os01g08200.1,LOC_Os07g13770.1,LOC_Os07g08880.1,LOC_Os08g35740.1,LOC_Os01g18360.1,LOC_Os02g34940.1,LOC_Os01g19140.1,LOC_Os05g51230.1,LOC_Os08g41410.1,LOC_Os07g34006.1,LOC_Os08g31240.1,LOC_Os03g42630.1,LOC_Os02g43370.2,LOC_Os06g08480.1,LOC_Os03g10990.1,LOC_Os10g39450.1,LOC_Os07g08150.1,LOC_Os03g54170.1,LOC_Os05g06430.1,LOC_Os03g53150.1,LOC_Os03g58830.1,LOC_Os02g53120.1,LOC_Os03g11160.1,LOC_Os03g52310.1,LOC_Os09g39320.1,LOC_Os04g58710.1,LOC_Os09g22090.1,LOC_Os01g48680.1,LOC_Os10g28040.1,LOC_Os10g36370.1,LOC_Os02g49370.1,LOC_Os10g36490.1,LOC_Os02g25640.1,LOC_Os06g45040.1,LOC_Os07g43360.1,LOC_Os03g06120.1,LOC_Os01g48410.1,LOC_Os09g28100.1,LOC_Os02g37830.1,LOC_Os08g43390.1,LOC_Os08g33190.1,LOC_Os06g51260.1,LOC_Os03g05310.1,LOC_Os01g61380.1,LOC_Os07g42180.1,LOC_Os06g40080.1,LOC_Os01g49180.1,LOC_Os10g35180.1,LOC_Os03g61560.1,LOC_Os05g49440.1,LOC_Os01g10800.1,LOC_Os05g43950.1,LOC_Os02g07420.1,LOC_Os05g37690.1,LOC_Os03g54160.1,LOC_Os06g09190.1,LOC_Os09g36440.1,LOC_Os10g02040.2,LOC_Os10g02770.1,LOC_Os10g35550.1,LOC_Os03g54040.1,LOC_Os10g38860.1,LOC_Os03g21020.1,LOC_Os05g03900.2,LOC_Os05g10810.1,LOC_Os02g54720.1,LOC_Os01g72020.1,LOC_Os11g03850.1,LOC_Os03g55670.1,LOC_Os04g21320.1,LOC_Os06g23870.1,LOC_Os02g54600.1,LOC_Os02g50290.1,LOC_Os07g40630.1,LOC_Os01g48900.1,LOC_Os02g16830.1,LOC_Os11g40590.1,LOC_Os03g47169.1,LOC_Os04g45690.1,LOC_Os04g55970.2,LOC_Os02g52340.1,LOC_Os03g31360.1,LOC_Os08g45030.1,LOC_Os09g26100.1,LOC_Os01g57240.1,LOC_Os05g07010.1,LOC_Os06g13810.1,LOC_Os02g15930.1,LOC_Os02g48830.1,LOC_Os03g13570.1,LOC_Os07g44630.2,LOC_Os07g07820.1,LOC_Os02g56880.1,LOC_Os04g47620.1,LOC_Os03g33650.1,LOC_Os05g06840.1,LOC_Os06g33480.1,LOC_Os03g08220.1,LOC_Os02g22020.1,LOC_Os12g09580.1,LOC_Os05g34940.1,LOC_Os05g51820.1,LOC_Os02g36780.1,LOC_Os03g09310.1,LOC_Os07g25420.1,LOC_Os02g30460.1,LOC_Os03g05500.1,LOC_Os04g55670.1,LOC_Os01g45550.1,LOC_Os11g30500.1,LOC_Os07g43420.1,LOC_Os01g62380.1,LOC_Os05g14580.1,LOC_Os07g48602.1,LOC_Os07g38130.1,LOC_Os10g38060.1,LOC_Os10g35370.1,LOC_Os07g25540.1,LOC_Os01g16810.1,LOC_Os04g55920.1,LOC_Os11g03300.1,LOC_Os03g12530.1,LOC_Os05g04740.2,LOC_Os05g48590.1,LOC_Os05g33730.1,LOC_Os03g14840.1,LOC_Os05g14220.1,LOC_Os02g51320.1,LOC_Os02g07120.1,LOC_Os04g48760.1,LOC_Os02g53140.1,LOC_Os02g35690.1,LOC_Os05g25430.2,LOC_Os09g39690.1,LOC_Os09g13570.1,LOC_Os01g46760.1,LOC_Os10g31440.1,LOC_Os03g55610.1,LOC_Os03g21990.1,LOC_Os02g45250.1,LOC_Os04g24140.1,LOC_Os02g13310.1,LOC_Os05g51690.1,LOC_Os10g41440.1,LOC_Os06g27890.2,LOC_Os06g37450.1,LOC_Os05g35110.1,LOC_Os02g09920.1,LOC_Os02g47810.1,LOC_Os01g48380.1,LOC_Os01g70270.3,LOC_Os10g13590.1,LOC_Os10g26280.1,LOC_Os07g09670.1,LOC_Os05g28800.1,LOC_Os05g32390.1,LOC_Os01g47360.1,LOC_Os03g14890.1,LOC_Os07g08160.1,LOC_Os01g33410.1,LOC_Os01g27520.1,LOC_Os01g68790.3,LOC_Os01g08700.1,LOC_Os07g44620.1,LOC_Os05g28180.1,LOC_Os03g20910.1,LOC_Os10g35480.1,LOC_Os01g05500.1,LOC_Os01g21250.1,LOC_Os03g05680.1,LOC_Os09g38790.1,LOC_Os05g33050.1,LOC_Os02g22090.1,LOC_Os03g40020.1,LOC_Os01g62570.1,LOC_Os03g54100.1,LOC_Os03g39620.1,LOC_Os12g41500.1,LOC_Os03g24380.1,LOC_Os02g10050.1,LOC_Os03g02740.1,LOC_Os03g24020.1,LOC_Os07g23740.1,LOC_Os06g42990.1,LOC_Os01g45274.1,LOC_Os02g07430.1,LOC_Os03g21490.1,LOC_Os02g53070.1,LOC_Os12g31820.1,LOC_Os09g23200.1,LOC_Os06g09180.1,LOC_Os10g03420.1,LOC_Os03g63074.2,LOC_Os01g49290.1,LOC_Os01g68970.1,LOC_Os03g19900.1,LOC_Os01g33090.1,LOC_Os03g60110.1,LOC_Os02g47060.1,LOC_Os01g56330.1,LOC_Os03g21740.1,LOC_Os02g16820.1,LOC_Os03g57660.1,LOC_Os02g52960.1,LOC_Os03g19650.1,LOC_Os11g04690.1,LOC_Os04g04254.1,LOC_Os03g10800.3,LOC_Os01g48330.1,LOC_Os03g56270.1,LOC_Os07g37580.1,LOC_Os04g04240.1,LOC_Os01g57350.2,LOC_Os10g29540.1,LOC_Os10g32600.1,LOC_Os01g09300.1,LOC_Os12g41680.1,LOC_Os02g43080.1,LOC_Os07g46610.1,LOC_Os06g40700.1,LOC_Os11g05470.1,LOC_Os02g50730.1,LOC_Os03g57290.1,LOC_Os08g42020.1,LOC_Os01g60900.1,LOC_Os05g05450.1,LOC_Os05g49310.1,LOC_Os05g35770.1,LOC_Os03g60960.1,LOC_Os04g57610.1,LOC_Os02g56210.1,LOC_Os01g10504.1,LOC_Os06g01972.1,LOC_Os03g13200.1,LOC_Os03g30400.1,LOC_Os03g17170.1,LOC_Os04g46350.1,LOC_Os03g22830.1,LOC_Os01g64750.1,LOC_Os08g03410.1,LOC_Os04g45860.1,LOC_Os04g55560.2,LOC_Os09g10980.1,LOC_Os02g51480.1,LOC_Os05g28210.1,LOC_Os03g07920.1,LOC_Os02g53770.1,LOC_Os10g31420.1,LOC_Os03g05510.1,LOC_Os02g51000.1,LOC_Os01g47710.1,LOC_Os01g44390.2,LOC_Os10g21590.1,LOC_Os03g03460.1,LOC_Os01g10110.1,LOC_Os03g17980.1,LOC_Os10g41360.1,LOC_Os03g06410.1,LOC_Os07g41240.1,LOC_Os03g05140.1,LOC_Os04g45490.1,LOC_Os12g42130.1,LOC_Os03g55389.1,LOC_Os09g12660.1,LOC_Os01g52050.1,LOC_Os02g56600.1,LOC_Os12g42370.1,LOC_Os06g33980.2,LOC_Os03g07790.1,LOC_Os01g61900.1,LOC_Os02g49160.1,LOC_Os05g26890.1,LOC_Os02g57490.1,LOC_Os03g40610.1,LOC_Os07g32070.1,LOC_Os07g13940.1,LOC_Os05g27920.1,LOC_Os03g32270.1,LOC_Os07g34730.1,LOC_Os03g55350.1,LOC_Os07g11280.1,LOC_Os01g62920.1,LOC_Os03g42900.1,LOC_Os07g47500.1,LOC_Os09g38130.1,LOC_Os03g55590.1,LOC_Os08g42600.1,LOC_Os02g46100.1,LOC_Os05g35760.1,LOC_Os03g11120.1,LOC_Os07g24350.1,LOC_Os05g45760.1,LOC_Os01g62310.1,LOC_Os07g37920.1,LOC_Os03g52470.1,LOC_Os01g65920.1,LOC_Os01g68370.1,LOC_Os04g56580.1,LOC_Os10g26460.1,LOC_Os03g44020.1,LOC_Os01g50680.1,LOC_Os02g34600.1,LOC_Os02g46710.1,LOC_Os04g58200.1,LOC_Os02g47970.1,LOC_Os03g62720.1,LOC_Os03g22400.1,LOC_Os01g70380.1,LOC_Os04g47110.1,LOC_Os03g42569.1,LOC_Os07g39350.1,LOC_Os01g70260.2,LOC_Os03g40540.1,LOC_Os07g43580.1,LOC_Os02g10860.1,LOC_Os04g35000.1,LOC_Os02g37000.1,LOC_Os04g59460.1,LOC_Os09g25000.1,LOC_Os01g07500.1,LOC_Os01g18710.1,LOC_Os06g50510.1,LOC_Os02g14530.1,LOC_Os03g42410.1,LOC_Os03g11180.1,LOC_Os05g51740.1,LOC_Os11g08210.1,LOC_Os07g36460.1,LOC_Os07g02540.1,LOC_Os04g42120.1,LOC_Os07g09400.1,LOC_Os03g42770.1,LOC_Os01g43440.1,LOC_Os07g32620.1,LOC_Os07g41800.1,LOC_Os03g05690.1,LOC_Os07g42940.1,LOC_Os06g49880.1,LOC_Os08g18900.1,LOC_Os04g33570.1,LOC_Os05g49730.1,LOC_Os05g41490.1,LOC_Os04g48070.1,LOC_Os08g37400.1,LOC_Os02g37850.1,LOC_Os08g33050.1,LOC_Os07g38940.1,LOC_Os09g26210.1,LOC_Os02g25860.1,LOC_Os01g66030.1,LOC_Os04g34976.2,LOC_Os03g30420.1,LOC_Os05g05800.1,LOC_Os01g48180.1,LOC_Os04g58680.1,LOC_Os01g48060.1,LOC_Os04g46450.1,LOC_Os05g38150.1,LOC_Os01g03720.1,LOC_Os07g31960.1,LOC_Os05g32630.1,LOC_Os01g03840.1,LOC_Os07g32010.1,LOC_Os02g49230.2,LOC_Os07g32020.1,LOC_Os09g15670.1,LOC_Os02g16560.1,LOC_Os05g45900.1,LOC_Os01g17330.2,LOC_Os05g02730.1,LOC_Os02g37920.1,LOC_Os07g02800.3,LOC_Os11g10780.1,LOC_Os02g49090.1,LOC_Os02g12790.1,LOC_Os09g13630.1,LOC_Os03g53610.1,LOC_Os07g32630.1,LOC_Os07g02430.1,LOC_Os03g14850.1,LOC_Os02g34850.1,LOC_Os07g13810.1,LOC_Os01g51770.1,LOC_Os09g26200.1,LOC_Os01g16920.1,LOC_Os01g51890.1,LOC_Os04g47240.2,LOC_Os01g65970.1,LOC_Os02g46030.1,LOC_Os05g48640.1,LOC_Os01g67160.1,LOC_Os03g49190.1,LOC_Os07g47194.1,LOC_Os04g55510.1,LOC_Os09g21770.1,LOC_Os08g37380.2,LOC_Os07g31850.1,LOC_Os01g10040.1,LOC_Os10g33760.1,LOC_Os03g60480.1,LOC_Os01g43180.1,LOC_Os02g44920.1,LOC_Os11g04930.1,LOC_Os10g36950.1,LOC_Os02g50960.1,LOC_Os03g39170.1,LOC_Os03g48170.1,LOC_Os01g03650.1,LOC_Os01g70810.1,LOC_Os07g40890.1,LOC_Os03g08810.1,LOC_Os01g46870.1,LOC_Os07g10820.1,LOC_Os01g64090.1,LOC_Os03g59450.1,LOC_Os02g09930.1,LOC_Os01g18150.1,LOC_Os03g03890.1,LOC_Os01g03710.1,LOC_Os06g47340.1,LOC_Os06g24070.1,LOC_Os01g22900.1,LOC_Os05g32070.1,LOC_Os02g51180.1,LOC_Os09g12730.2,LOC_Os06g08400.1,LOC_Os03g08560.1,LOC_Os10g34590.1,LOC_Os02g46760.1,LOC_Os12g42870.1,LOC_Os03g08380.1,LOC_Os11g06000.1,LOC_Os08g03520.1,LOC_Os06g23780.1,LOC_Os03g32580.1,LOC_Os03g09280.2,LOC_Os06g13860.1,LOC_Os03g04620.1,LOC_Os06g23290.3,LOC_Os07g42760.1,LOC_Os08g04290.1,LOC_Os05g25370.1,LOC_Os06g30420.1,LOC_Os12g42020.1,LOC_Os10g12120.1,LOC_Os03g60430.2,LOC_Os04g58490.1,LOC_Os03g60550.1,LOC_Os05g50624.1,LOC_Os03g58920.2,LOC_Os03g31010.1,LOC_Os09g12300.1,LOC_Os05g12130.1,LOC_Os02g42870.1,LOC_Os08g44330.1,LOC_Os05g48820.1,LOC_Os02g47660.1,LOC_Os09g27040.1,LOC_Os06g20370.1,LOC_Os08g33720.1,LOC_Os02g42990.1,LOC_Os05g31230.1,LOC_Os02g43410.1,LOC_Os01g08160.1,LOC_Os01g04800.1,LOC_Os11g09280.1,LOC_Os02g21660.1,LOC_Os07g09690.1,LOC_Os06g09660.1,LOC_Os03g19480.1,LOC_Os11g29870.1,LOC_Os03g13970.1,LOC_Os04g59450.1,LOC_Os05g51480.1,LOC_Os06g51170.1,LOC_Os04g46200.1,LOC_Os01g70370.1,LOC_Os01g64000.1,LOC_Os07g39360.1,LOC_Os07g43700.2,LOC_Os05g50340.1,LOC_Os06g33450.2,LOC_Os05g44210.1,LOC_Os01g45090.1,LOC_Os05g32370.1,LOC_Os07g48560.1,LOC_Os07g30200.1,LOC_Os01g49830.1,LOC_Os02g34950.1,LOC_Os09g13610.1,LOC_Os09g36160.1,LOC_Os07g49460.3,LOC_Os03g14669.1,LOC_Os05g08970.1,LOC_Os05g10770.1,LOC_Os03g21540.1,LOC_Os06g01966.1,LOC_Os07g38950.1,LOC_Os06g43240.1,LOC_Os07g10390.1,LOC_Os05g41166.1,LOC_Os05g41510.1,LOC_Os03g56970.1,LOC_Os12g10540.2,LOC_Os02g10520.1,LOC_Os01g63580.1,LOC_Os10g33780.1,LOC_Os03g09270.1,LOC_Os09g23220.1,LOC_Os03g11614.1,LOC_Os05g43920.1,LOC_Os02g51280.1,LOC_Os09g38210.1,LOC_Os06g42770.1,LOC_Os01g25820.1,LOC_Os10g38900.1,LOC_Os02g12810.1,LOC_Os03g42820.2,LOC_Os02g43170.1,LOC_Os03g18890.1,LOC_Os05g48990.1,LOC_Os10g33230.1,LOC_Os02g57080.1,LOC_Os05g48870.1,LOC_Os08g36170.1,LOC_Os02g14480.1,LOC_Os03g49380.1,LOC_Os05g30240.1,LOC_Os11g04600.1,LOC_Os03g55760.1,LOC_Os05g47545.1,LOC_Os07g13800.1,LOC_Os11g05740.1,LOC_Os10g41590.1,LOC_Os12g42120.1,LOC_Os01g32170.1,LOC_Os01g11000.1,LOC_Os03g49990.1,LOC_Os03g48610.1,LOC_Os05g01450.1,LOC_Os01g68870.2,LOC_Os07g49270.1,LOC_Os04g55030.1,LOC_Os02g26720.1,LOC_Os07g32170.1,LOC_Os02g15900.1,LOC_Os08g17640.1,LOC_Os01g68598.1,LOC_Os08g41710.1,LOC_Os05g12260.1,LOC_Os07g34840.1,LOC_Os03g04190.1,LOC_Os01g32660.1,LOC_Os08g41950.1,LOC_Os03g48970.1,LOC_Os05g50270.1,LOC_Os07g44004.1,LOC_Os06g14406.1,LOC_Os05g38990.1,LOC_Os03g58900.1,LOC_Os10g17770.1,LOC_Os03g11600.1,LOC_Os07g13634.1,LOC_Os03g10940.1,LOC_Os05g11130.1,LOC_Os01g50030.1,LOC_Os01g47080.1,LOC_Os06g42460.1,LOC_Os03g48850.1,LOC_Os02g07044.2,LOC_Os01g68510.1,LOC_Os08g34550.1,LOC_Os03g58530.1,LOC_Os01g07940.1,LOC_Os03g51550.2,LOC_Os07g39800.1,LOC_Os05g50640.1,LOC_Os05g28350.1,LOC_Os05g05230.1,LOC_Os05g49280.1,LOC_Os02g29230.1,LOC_Os10g21000.1,LOC_Os01g64970.1,LOC_Os01g68380.1,LOC_Os04g32960.1,LOC_Os05g49100.1,LOC_Os05g34854.1,LOC_Os03g55530.1,LOC_Os10g41340.1,LOC_Os04g35010.1,LOC_Os10g41100.1,LOC_Os02g56300.1,LOC_Os06g35200.1,LOC_Os08g34360.1,LOC_Os03g17760.1,LOC_Os02g30800.1,LOC_Os04g41260.1,LOC_Os03g31510.1,LOC_Os11g24570.1,LOC_Os04g56850.1,LOC_Os02g42950.1,LOC_Os03g20020.1,LOC_Os07g40850.1,LOC_Os07g32060.1,LOC_Os04g49450.1,LOC_Os06g33640.1,LOC_Os05g03430.1,LOC_Os11g08090.1,LOC_Os06g23650.1,LOC_Os03g02100.1,LOC_Os09g36300.1,LOC_Os03g16170.1,LOC_Os03g11170.1,LOC_Os02g54490.1,LOC_Os11g25720.1,LOC_Os05g07720.1,LOC_Os02g45770.1,LOC_Os07g15770.1,LOC_Os05g06450.1,LOC_Os02g53720.1,LOC_Os07g30130.3,LOC_Os03g53280.1,LOC_Os07g31280.1,LOC_Os04g58504.1,LOC_Os05g50280.1,LOC_Os09g13575.1,LOC_Os05g47890.1,LOC_Os01g49690.1,LOC_Os08g04280.1,LOC_Os06g01200.1,LOC_Os02g49140.1,LOC_Os09g27820.1,LOC_Os02g50799.1,LOC_Os01g26160.1,LOC_Os01g70360.1,LOC_Os03g15880.1,LOC_Os04g47720.1,LOC_Os03g52700.1,LOC_Os03g52570.1,LOC_Os06g50340.1,LOC_Os01g48170.1,LOC_Os07g31650.1,LOC_Os12g42180.1,LOC_Os05g28460.1,LOC_Os01g51290.1,LOC_Os11g37990.1,LOC_Os05g47650.1,LOC_Os09g36910.1,LOC_Os05g33690.3,LOC_Os07g39780.1,LOC_Os02g37590.1,LOC_Os11g05070.1,LOC_Os10g25590.1,LOC_Os08g32060.1,LOC_Os03g25260.1,LOC_Os03g06200.1,LOC_Os09g24810.1,LOC_Os06g49830.1,LOC_Os04g59560.1,LOC_Os03g25140.1,LOC_Os10g26500.1,LOC_Os06g21470.1,LOC_Os10g35390.1,LOC_Os04g46990.1,LOC_Os05g45420.3,LOC_Os11g41160.3,LOC_Os05g50900.1,LOC_Os03g43670.1,LOC_Os01g04750.1,LOC_Os01g66100.1,LOC_Os07g41820.1,LOC_Os02g56610.1,LOC_Os03g51610.1,LOC_Os03g62860.1,LOC_Os05g41750.1,LOC_Os06g02040.1,LOC_Os06g50040.1,LOC_Os02g44642.1,LOC_Os01g47400.1,LOC_Os07g46820.1,LOC_Os03g43480.1,LOC_Os05g34110.1,LOC_Os02g46930.1,LOC_Os01g43540.1,LOC_Os09g25580.1,LOC_Os06g13660.1,LOC_Os03g09210.1,LOC_Os06g46450.1,LOC_Os03g32314.1,LOC_Os01g43170.1,LOC_Os04g41560.2,LOC_Os06g41990.2,LOC_Os01g50032.1,LOC_Os05g30980.1,LOC_Os03g40600.1,LOC_Os04g47770.1,LOC_Os01g46370.2,LOC_Os07g32430.1,LOC_Os02g38440.1,LOC_Os02g54860.1,LOC_Os04g56800.1,LOC_Os01g08970.1,LOC_Os04g49150.1,LOC_Os01g67430.1,LOC_Os06g33690.1,LOC_Os09g38090.1,LOC_Os05g25450.2,LOC_Os03g57940.1,LOC_Os09g21120.1,LOC_Os04g54930.1,	0.0213436
	Biological process	organic cyclic compound metabolic process	GO:1901360	4	6.62246e-05	1.04095	2343	3698	6537	10740	LOC_Os09g27320.1,LOC_Os07g37640.1,LOC_Os01g09570.1,LOC_Os09g26170.1,LOC_Os02g46010.1,LOC_Os03g52320.1,LOC_Os02g38840.1,LOC_Os03g41470.1,LOC_Os01g51790.1,LOC_Os02g30624.2,LOC_Os02g14490.1,LOC_Os06g08500.1,LOC_Os09g26050.1,LOC_Os10g28230.1,LOC_Os02g24190.1,LOC_Os01g63780.1,LOC_Os02g47150.1,LOC_Os02g36550.1,LOC_Os03g53340.6,LOC_Os05g11870.1,LOC_Os05g34830.1,LOC_Os10g10434.1,LOC_Os01g72220.1,LOC_Os01g71200.1,LOC_Os09g25150.1,LOC_Os02g49440.1,LOC_Os10g08580.1,LOC_Os07g22220.1,LOC_Os07g46440.1,LOC_Os01g19030.1,LOC_Os07g48360.1,LOC_Os02g45230.1,LOC_Os04g47059.1,LOC_Os03g43400.1,LOC_Os12g31810.1,LOC_Os07g45290.1,LOC_Os02g35530.1,LOC_Os05g47840.1,LOC_Os07g32040.1,LOC_Os03g61120.1,LOC_Os03g30870.1,LOC_Os11g04295.1,LOC_Os06g39230.1,LOC_Os01g62520.1,LOC_Os05g14940.1,LOC_Os01g16414.1,LOC_Os03g33570.1,LOC_Os03g51984.1,LOC_Os12g41715.1,LOC_Os10g33874.1,LOC_Os02g49190.1,LOC_Os03g40690.1,LOC_Os01g64560.1,LOC_Os11g05850.2,LOC_Os02g46490.1,LOC_Os10g28600.1,LOC_Os01g64680.1,LOC_Os07g20300.1,LOC_Os05g01200.1,LOC_Os03g40570.1,LOC_Os03g12660.1,LOC_Os02g45110.1,LOC_Os07g36130.1,LOC_Os10g26060.1,LOC_Os09g26420.5,LOC_Os03g62870.3,LOC_Os11g40150.1,LOC_Os06g39590.1,LOC_Os07g20420.1,LOC_Os01g63540.1,LOC_Os01g43650.2,LOC_Os09g38040.1,LOC_Os12g09590.1,LOC_Os03g41600.1,LOC_Os01g71320.1,LOC_Os02g10770.2,LOC_Os10g27450.1,LOC_Os05g14570.1,LOC_Os02g47640.1,LOC_Os07g36250.1,LOC_Os10g25770.1,LOC_Os01g69920.1,LOC_Os04g54940.1,LOC_Os03g17340.1,LOC_Os06g44620.1,LOC_Os04g43050.1,LOC_Os09g21180.1,LOC_Os11g05480.1,LOC_Os01g45570.1,LOC_Os07g39070.1,LOC_Os07g22950.1,LOC_Os06g44370.1,LOC_Os06g32510.1,LOC_Os10g41150.1,LOC_Os03g18480.1,LOC_Os06g36160.1,LOC_Os03g02600.1,LOC_Os05g25300.1,LOC_Os10g31940.1,LOC_Os01g25500.1,LOC_Os07g43980.1,LOC_Os02g34750.1,LOC_Os04g58350.1,LOC_Os02g56680.1,LOC_Os03g17710.1,LOC_Os03g52239.1,LOC_Os10g31820.1,LOC_Os02g42040.1,LOC_Os02g11790.1,LOC_Os03g47970.1,LOC_Os06g23460.1,LOC_Os05g49150.1,LOC_Os11g04710.1,LOC_Os03g07234.1,LOC_Os05g39940.1,LOC_Os01g10020.1,LOC_Os10g40740.1,LOC_Os06g45330.1,LOC_Os09g28354.1,LOC_Os04g58110.1,LOC_Os03g42010.1,LOC_Os09g36480.1,LOC_Os11g08610.1,LOC_Os07g10350.1,LOC_Os09g26780.1,LOC_Os02g46740.1,LOC_Os07g34570.1,LOC_Os07g39320.1,LOC_Os10g39810.1,LOC_Os10g20170.1,LOC_Os11g04950.1,LOC_Os09g24490.1,LOC_Os02g16540.1,LOC_Os02g52780.1,LOC_Os05g13790.1,LOC_Os01g52450.1,LOC_Os11g29400.1,LOC_Os05g49520.1,LOC_Os07g48850.2,LOC_Os03g47730.1,LOC_Os02g46980.1,LOC_Os05g25910.1,LOC_Os05g30454.1,LOC_Os01g42990.1,LOC_Os07g13170.2,LOC_Os06g47320.1,LOC_Os11g29390.1,LOC_Os07g40800.1,LOC_Os02g50370.1,LOC_Os03g05300.1,LOC_Os02g51080.1,LOC_Os02g53500.1,LOC_Os04g45650.2,LOC_Os02g30219.1,LOC_Os03g23990.1,LOC_Os02g49560.1,LOC_Os10g41330.1,LOC_Os03g47610.2,LOC_Os03g03550.1,LOC_Os07g10600.1,LOC_Os04g46240.1,LOC_Os06g51490.1,LOC_Os09g23660.1,LOC_Os03g08730.1,LOC_Os10g35290.1,LOC_Os11g17530.1,LOC_Os11g04390.1,LOC_Os10g20910.1,LOC_Os05g05830.1,LOC_Os03g21030.1,LOC_Os01g16520.1,LOC_Os11g05660.1,LOC_Os01g27730.1,LOC_Os11g08970.1,LOC_Os05g36190.1,LOC_Os11g40100.3,LOC_Os10g35540.1,LOC_Os01g69970.1,LOC_Os10g21810.1,LOC_Os03g57000.1,LOC_Os04g14790.1,LOC_Os03g01870.1,LOC_Os11g03370.1,LOC_Os05g38120.1,LOC_Os02g51799.1,LOC_Os04g56500.1,LOC_Os03g56460.1,LOC_Os04g13530.1,LOC_Os03g02410.1,LOC_Os03g04390.1,LOC_Os02g09720.1,LOC_Os03g06705.1,LOC_Os08g17470.1,LOC_Os12g32400.1,LOC_Os03g38740.1,LOC_Os03g55200.1,LOC_Os03g56580.1,LOC_Os10g33800.1,LOC_Os01g20990.1,LOC_Os08g33700.1,LOC_Os06g44010.1,LOC_Os05g41280.1,LOC_Os03g04520.2,LOC_Os03g38490.1,LOC_Os07g37210.1,LOC_Os01g46230.1,LOC_Os03g04640.1,LOC_Os01g17170.1,LOC_Os07g28890.1,LOC_Os05g44090.1,LOC_Os04g56620.1,LOC_Os07g18162.1,LOC_Os01g10320.1,LOC_Os10g36190.1,LOC_Os07g28900.1,LOC_Os06g01890.1,LOC_Os02g45420.1,LOC_Os10g40920.1,LOC_Os05g49700.1,LOC_Os03g15480.1,LOC_Os04g56980.1,LOC_Os02g57650.1,LOC_Os03g15120.1,LOC_Os09g28390.1,LOC_Os01g04280.1,LOC_Os02g45660.1,LOC_Os03g13370.1,LOC_Os03g56950.1,LOC_Os03g50090.4,LOC_Os10g29560.1,LOC_Os06g46230.1,LOC_Os02g45540.1,LOC_Os01g56350.1,LOC_Os02g56020.1,LOC_Os07g40310.1,LOC_Os09g38840.1,LOC_Os06g40960.1,LOC_Os03g02900.1,LOC_Os02g43790.1,LOC_Os01g66120.1,LOC_Os03g50220.1,LOC_Os04g46970.1,LOC_Os01g50960.1,LOC_Os02g56140.1,LOC_Os07g48660.1,LOC_Os08g04150.1,LOC_Os08g16260.1,LOC_Os10g41390.1,LOC_Os02g54520.1,LOC_Os01g65090.1,LOC_Os09g27140.2,LOC_Os04g49010.1,LOC_Os07g08460.1,LOC_Os11g30940.1,LOC_Os01g65220.1,LOC_Os06g27970.1,LOC_Os07g32890.1,LOC_Os02g34320.1,LOC_Os09g37870.1,LOC_Os05g08960.1,LOC_Os09g15400.1,LOC_Os07g44640.1,LOC_Os08g04400.1,LOC_Os03g32730.1,LOC_Os01g50720.1,LOC_Os07g08340.1,LOC_Os10g41640.1,LOC_Os08g33940.1,LOC_Os01g46590.1,LOC_Os02g55300.1,LOC_Os08g43090.1,LOC_Os10g41760.1,LOC_Os06g24730.1,LOC_Os03g49220.1,LOC_Os08g04270.1,LOC_Os03g55930.1,LOC_Os02g52744.1,LOC_Os04g47990.1,LOC_Os01g62460.2,LOC_Os03g62680.1,LOC_Os02g34680.1,LOC_Os01g31610.1,LOC_Os11g06020.1,LOC_Os07g48050.1,LOC_Os07g46630.1,LOC_Os05g48670.1,LOC_Os09g10770.1,LOC_Os03g14270.1,LOC_Os03g10620.1,LOC_Os10g21560.1,LOC_Os02g12690.1,LOC_Os02g12820.1,LOC_Os06g28260.1,LOC_Os05g01620.1,LOC_Os07g43060.1,LOC_Os02g07930.1,LOC_Os02g45170.1,LOC_Os05g12808.1,LOC_Os04g42520.1,LOC_Os02g21070.1,LOC_Os02g12570.1,LOC_Os03g22730.1,LOC_Os07g36180.2,LOC_Os01g33030.1,LOC_Os01g06320.1,LOC_Os11g40090.2,LOC_Os01g50110.1,LOC_Os01g62220.1,LOC_Os03g41110.1,LOC_Os05g03480.2,LOC_Os06g09880.1,LOC_Os01g43590.1,LOC_Os05g33810.1,LOC_Os07g34880.1,LOC_Os10g18220.1,LOC_Os01g51610.1,LOC_Os11g26830.1,LOC_Os07g32900.1,LOC_Os01g70230.1,LOC_Os02g38290.1,LOC_Os08g36220.1,LOC_Os05g40320.1,LOC_Os01g45020.2,LOC_Os04g40970.1,LOC_Os10g35530.1,LOC_Os07g40930.1,LOC_Os03g05806.1,LOC_Os04g57630.1,LOC_Os04g41229.1,LOC_Os02g53430.1,LOC_Os02g19804.1,LOC_Os06g02028.1,LOC_Os05g41880.1,LOC_Os11g27240.1,LOC_Os01g03740.1,LOC_Os03g03930.1,LOC_Os07g17210.1,LOC_Os10g34380.1,LOC_Os03g48330.1,LOC_Os04g56405.1,LOC_Os03g10190.1,LOC_Os10g34630.1,LOC_Os10g26730.1,LOC_Os08g04450.1,LOC_Os03g07940.1,LOC_Os07g30170.1,LOC_Os04g58410.1,LOC_Os03g59050.1,LOC_Os03g48450.2,LOC_Os09g24800.1,LOC_Os03g58400.1,LOC_Os10g33240.1,LOC_Os10g12080.1,LOC_Os04g54390.1,LOC_Os02g07070.1,LOC_Os02g50560.1,LOC_Os04g21660.1,LOC_Os01g48990.1,LOC_Os11g08660.1,LOC_Os04g46980.1,LOC_Os02g57640.1,LOC_Os06g25980.1,LOC_Os07g41580.1,LOC_Os05g06130.1,LOC_Os01g34350.1,LOC_Os12g10720.2,LOC_Os03g55330.1,LOC_Os05g37470.1,LOC_Os10g34750.1,LOC_Os03g56590.1,LOC_Os03g42070.1,LOC_Os03g51840.1,LOC_Os11g04890.1,LOC_Os03g18620.1,LOC_Os02g53670.1,LOC_Os05g41760.1,LOC_Os03g07450.1,LOC_Os02g56130.1,LOC_Os03g42200.1,LOC_Os01g70960.1,LOC_Os06g08790.1,LOC_Os03g55570.1,LOC_Os03g12000.1,LOC_Os07g22400.1,LOC_Os08g34280.1,LOC_Os06g32500.1,LOC_Os02g57520.1,LOC_Os02g43560.1,LOC_Os06g48210.1,LOC_Os02g56250.1,LOC_Os11g09418.1,LOC_Os08g33260.1,LOC_Os02g13290.1,LOC_Os03g13800.1,LOC_Os04g56070.1,LOC_Os03g41300.1,LOC_Os01g61320.2,LOC_Os05g48360.1,LOC_Os06g40950.1,LOC_Os05g33500.1,LOC_Os07g29360.1,LOC_Os03g32620.1,LOC_Os08g43080.1,LOC_Os01g29150.1,LOC_Os04g47640.1,LOC_Os05g25040.1,LOC_Os07g48550.1,LOC_Os05g32600.1,LOC_Os01g65080.1,LOC_Os12g13950.1,LOC_Os06g40710.1,LOC_Os11g24530.1,LOC_Os07g46620.1,LOC_Os06g41860.1,LOC_Os03g20310.2,LOC_Os12g31860.2,LOC_Os10g10244.1,LOC_Os03g04340.1,LOC_Os02g57270.1,LOC_Os03g52620.1,LOC_Os02g47940.1,LOC_Os01g43950.1,LOC_Os07g38410.1,LOC_Os06g49110.3,LOC_Os03g39940.1,LOC_Os10g29060.1,LOC_Os02g30840.1,LOC_Os02g34570.1,LOC_Os12g09890.1,LOC_Os01g62900.1,LOC_Os06g01640.1,LOC_Os06g50910.1,LOC_Os07g48180.1,LOC_Os03g56110.1,LOC_Os06g39650.1,LOC_Os08g44910.1,LOC_Os11g20080.1,LOC_Os06g25250.1,LOC_Os05g50080.1,LOC_Os08g33082.1,LOC_Os06g13950.1,LOC_Os09g27620.1,LOC_Os05g43450.1,LOC_Os03g58640.1,LOC_Os05g02880.1,LOC_Os02g26660.1,LOC_Os02g42910.1,LOC_Os01g19450.1,LOC_Os01g47560.1,LOC_Os06g01400.1,LOC_Os08g33750.1,LOC_Os08g36330.1,LOC_Os08g35620.1,LOC_Os07g44210.1,LOC_Os02g56980.1,LOC_Os05g42300.1,LOC_Os07g24330.1,LOC_Os10g41450.1,LOC_Os08g44050.1,LOC_Os05g27520.2,LOC_Os01g17279.1,LOC_Os11g18800.1,LOC_Os01g62410.1,LOC_Os03g22170.1,LOC_Os05g47850.1,LOC_Os01g19380.1,LOC_Os10g26050.1,LOC_Os02g42230.1,LOC_Os01g34780.1,LOC_Os03g10750.1,LOC_Os04g46310.1,LOC_Os03g43410.1,LOC_Os01g63890.1,LOC_Os07g08880.1,LOC_Os01g18360.1,LOC_Os01g09460.1,LOC_Os05g01635.1,LOC_Os11g31090.1,LOC_Os07g31450.1,LOC_Os05g31380.1,LOC_Os03g49040.1,LOC_Os01g08440.1,LOC_Os01g19140.1,LOC_Os05g03050.1,LOC_Os02g42600.1,LOC_Os03g15780.1,LOC_Os04g46670.1,LOC_Os08g31240.1,LOC_Os03g42630.1,LOC_Os02g15870.2,LOC_Os03g07140.1,LOC_Os01g67190.1,LOC_Os09g38420.1,LOC_Os06g41384.2,LOC_Os02g46730.1,LOC_Os06g08480.1,LOC_Os01g63900.1,LOC_Os01g71180.1,LOC_Os03g15660.1,LOC_Os02g54020.1,LOC_Os06g50360.1,LOC_Os01g08320.1,LOC_Os03g58710.1,LOC_Os10g18150.1,LOC_Os05g02820.1,LOC_Os07g30970.1,LOC_Os04g21730.1,LOC_Os03g22780.1,LOC_Os07g08150.1,LOC_Os07g28480.1,LOC_Os02g26170.1,LOC_Os04g48170.1,LOC_Os06g30940.1,LOC_Os08g33154.1,LOC_Os03g54170.1,LOC_Os04g46060.1,LOC_Os12g10184.1,LOC_Os03g53150.1,LOC_Os06g48760.1,LOC_Os03g11410.1,LOC_Os09g39560.1,LOC_Os03g58830.1,LOC_Os01g64790.1,LOC_Os05g50690.1,LOC_Os01g31800.1,LOC_Os05g35170.2,LOC_Os07g14490.1,LOC_Os07g34710.1,LOC_Os01g63770.1,LOC_Os07g48800.1,LOC_Os01g65400.1,LOC_Os09g39440.1,LOC_Os09g20350.1,LOC_Os03g52310.1,LOC_Os04g47570.1,LOC_Os03g56974.1,LOC_Os05g01550.1,LOC_Os01g62040.1,LOC_Os12g41880.2,LOC_Os07g31690.1,LOC_Os03g20790.1,LOC_Os04g49440.3,LOC_Os10g40360.1,LOC_Os01g07110.1,LOC_Os03g37900.1,LOC_Os04g58830.1,LOC_Os07g25590.1,LOC_Os07g33680.1,LOC_Os03g53760.1,LOC_Os09g38910.1,LOC_Os09g22090.1,LOC_Os06g48534.1,LOC_Os06g41060.1,LOC_Os10g28040.1,LOC_Os03g56960.1,LOC_Os03g17100.1,LOC_Os03g59610.1,LOC_Os10g41260.1,LOC_Os01g08930.1,LOC_Os08g34650.1,LOC_Os02g49370.1,LOC_Os04g03990.1,LOC_Os10g35840.1,LOC_Os04g56990.1,LOC_Os04g40550.1,LOC_Os03g01820.1,LOC_Os01g28930.1,LOC_Os01g48810.1,LOC_Os03g41970.1,LOC_Os06g45040.1,LOC_Os04g58580.1,LOC_Os06g45320.1,LOC_Os06g47920.1,LOC_Os02g16650.1,LOC_Os01g18850.1,LOC_Os07g43360.1,LOC_Os05g39950.1,LOC_Os04g47080.1,LOC_Os06g14670.1,LOC_Os04g40874.1,LOC_Os07g10360.1,LOC_Os01g61630.1,LOC_Os02g46970.1,LOC_Os04g55290.2,LOC_Os01g10370.1,LOC_Os07g49210.1,LOC_Os03g51900.1,LOC_Os02g35590.1,LOC_Os09g38268.1,LOC_Os05g09630.1,LOC_Os05g25770.1,LOC_Os03g14690.1,LOC_Os06g02120.1,LOC_Os01g64310.1,LOC_Os06g51260.1,LOC_Os03g10070.1,LOC_Os01g69980.1,LOC_Os06g27790.1,LOC_Os03g05310.1,LOC_Os03g40270.1,LOC_Os06g36170.1,LOC_Os07g25600.1,LOC_Os02g42350.1,LOC_Os03g18550.1,LOC_Os03g36560.1,LOC_Os06g51380.1,LOC_Os04g41120.1,LOC_Os06g40080.1,LOC_Os05g01120.1,LOC_Os01g49180.1,LOC_Os07g29420.4,LOC_Os03g19340.1,LOC_Os05g30690.1,LOC_Os06g36000.1,LOC_Os04g42990.1,LOC_Os02g55250.1,LOC_Os01g49310.2,LOC_Os03g10420.1,LOC_Os06g49490.1,LOC_Os01g10800.1,LOC_Os09g38850.1,LOC_Os05g43950.1,LOC_Os10g30840.1,LOC_Os03g54160.1,LOC_Os03g11200.1,LOC_Os03g25600.1,LOC_Os06g48230.1,LOC_Os10g40660.1,LOC_Os10g30590.2,LOC_Os02g10360.1,LOC_Os04g23480.1,LOC_Os05g39500.1,LOC_Os06g49010.4,LOC_Os06g42130.1,LOC_Os10g35550.1,LOC_Os10g41200.1,LOC_Os12g13120.2,LOC_Os09g37710.1,LOC_Os10g38860.1,LOC_Os03g21020.1,LOC_Os08g36750.1,LOC_Os01g07610.1,LOC_Os10g02650.1,LOC_Os03g36930.1,LOC_Os05g03900.2,LOC_Os06g02200.1,LOC_Os06g36480.1,LOC_Os03g16150.2,LOC_Os04g32930.1,LOC_Os02g48100.1,LOC_Os01g44230.1,LOC_Os01g48530.1,LOC_Os02g13670.1,LOC_Os11g03850.1,LOC_Os03g53260.1,LOC_Os07g13100.1,LOC_Os09g15010.1,LOC_Os03g49170.1,LOC_Os07g32774.1,LOC_Os01g44350.1,LOC_Os03g55800.1,LOC_Os02g49610.1,LOC_Os08g35240.1,LOC_Os03g10780.1,LOC_Os02g11020.1,LOC_Os09g10820.1,LOC_Os02g24270.1,LOC_Os07g13460.1,LOC_Os02g42970.1,LOC_Os08g04630.1,LOC_Os02g42850.2,LOC_Os08g42760.1,LOC_Os09g38730.1,LOC_Os03g04530.1,LOC_Os04g49110.1,LOC_Os05g31200.1,LOC_Os03g03260.1,LOC_Os02g47190.1,LOC_Os01g21120.1,LOC_Os07g40750.1,LOC_Os04g33950.1,LOC_Os03g58250.1,LOC_Os01g63980.1,LOC_Os05g39130.1,LOC_Os06g43760.1,LOC_Os04g41850.1,LOC_Os03g53020.1,LOC_Os03g04650.1,LOC_Os03g22770.1,LOC_Os07g48890.1,LOC_Os04g45690.1,LOC_Os07g48900.1,LOC_Os04g55970.2,LOC_Os02g52340.1,LOC_Os03g53630.1,LOC_Os11g04954.1,LOC_Os03g51580.1,LOC_Os05g32460.1,LOC_Os10g28665.1,LOC_Os08g44810.1,LOC_Os02g08410.1,LOC_Os05g29760.2,LOC_Os06g51450.1,LOC_Os02g52220.1,LOC_Os06g08660.1,LOC_Os02g21970.1,LOC_Os09g26100.1,LOC_Os02g15810.1,LOC_Os12g41920.1,LOC_Os02g46780.1,LOC_Os05g07010.1,LOC_Os01g70580.1,LOC_Os11g05614.1,LOC_Os03g31240.1,LOC_Os07g32880.1,LOC_Os07g27890.1,LOC_Os07g44630.2,LOC_Os12g32230.1,LOC_Os02g07050.1,LOC_Os08g17730.1,LOC_Os02g07170.1,LOC_Os03g08460.1,LOC_Os04g14590.1,LOC_Os02g56880.1,LOC_Os01g07120.1,LOC_Os07g41280.1,LOC_Os04g57500.1,LOC_Os03g11680.1,LOC_Os05g37080.1,LOC_Os05g33920.1,LOC_Os03g33650.1,LOC_Os01g70340.1,LOC_Os04g18010.1,LOC_Os02g52460.1,LOC_Os07g43050.1,LOC_Os01g65350.1,LOC_Os02g21685.1,LOC_Os05g06840.1,LOC_Os10g34960.1,LOC_Os06g38980.1,LOC_Os03g07930.1,LOC_Os02g48650.1,LOC_Os02g22020.1,LOC_Os12g09580.1,LOC_Os01g64820.1,LOC_Os07g40700.1,LOC_Os08g04440.1,LOC_Os05g28320.1,LOC_Os03g15680.1,LOC_Os07g45160.1,LOC_Os02g36660.1,LOC_Os05g34940.1,LOC_Os05g51820.1,LOC_Os04g19850.1,LOC_Os10g28340.5,LOC_Os11g11110.1,LOC_Os01g61480.1,LOC_Os07g08170.1,LOC_Os07g40820.1,LOC_Os02g36780.1,LOC_Os05g24890.1,LOC_Os01g62510.1,LOC_Os01g52460.1,LOC_Os09g24910.1,LOC_Os07g32940.1,LOC_Os03g05500.1,LOC_Os06g01480.1,LOC_Os10g10270.1,LOC_Os07g09320.1,LOC_Os08g41790.1,LOC_Os05g05260.1,LOC_Os10g26720.1,LOC_Os03g15440.1,LOC_Os04g58640.1,LOC_Os03g01830.1,LOC_Os04g54474.1,LOC_Os07g43420.1,LOC_Os07g15570.1,LOC_Os09g12430.1,LOC_Os09g24660.1,LOC_Os04g58390.1,LOC_Os10g35490.1,LOC_Os03g05490.1,LOC_Os07g43540.1,LOC_Os05g49250.2,LOC_Os07g07880.1,LOC_Os06g01360.1,LOC_Os01g18584.1,LOC_Os01g61120.1,LOC_Os09g23620.1,LOC_Os09g12790.1,LOC_Os03g03820.1,LOC_Os09g12800.1,LOC_Os07g15210.1,LOC_Os05g25060.1,LOC_Os05g26210.1,LOC_Os01g42620.1,LOC_Os03g58810.1,LOC_Os05g34570.1,LOC_Os01g16810.1,LOC_Os02g54160.1,LOC_Os04g55920.1,LOC_Os01g64690.1,LOC_Os05g28190.1,LOC_Os05g49010.1,LOC_Os01g64700.2,LOC_Os07g36140.1,LOC_Os09g24540.1,LOC_Os11g03300.1,LOC_Os06g50310.1,LOC_Os01g43390.1,LOC_Os02g10310.1,LOC_Os08g33370.2,LOC_Os06g40150.1,LOC_Os11g03540.1,LOC_Os02g07360.1,LOC_Os06g28060.1,LOC_Os01g49360.1,LOC_Os06g39270.1,LOC_Os03g61750.1,LOC_Os03g17350.1,LOC_Os05g04370.1,LOC_Os12g42400.1,LOC_Os07g42370.2,LOC_Os05g36120.1,LOC_Os01g50622.2,LOC_Os05g43760.1,LOC_Os02g35700.1,LOC_Os07g28820.1,LOC_Os01g27650.1,LOC_Os03g56140.1,LOC_Os03g50290.1,LOC_Os05g33610.1,LOC_Os07g28940.1,LOC_Os02g53140.1,LOC_Os12g13170.1,LOC_Os02g35690.1,LOC_Os10g35500.1,LOC_Os02g31000.1,LOC_Os01g71970.1,LOC_Os03g59220.1,LOC_Os05g33240.1,LOC_Os05g02870.1,LOC_Os03g02970.1,LOC_Os09g28440.1,LOC_Os02g58620.1,LOC_Os01g56520.1,LOC_Os05g51450.1,LOC_Os09g26890.1,LOC_Os09g13570.1,LOC_Os02g43750.1,LOC_Os08g43170.1,LOC_Os03g55610.1,LOC_Os03g21990.1,LOC_Os01g56640.3,LOC_Os02g45250.1,LOC_Os04g24140.1,LOC_Os02g13310.1,LOC_Os03g31550.1,LOC_Os07g40020.1,LOC_Os06g39880.1,LOC_Os05g51690.1,LOC_Os02g08100.1,LOC_Os05g38350.1,LOC_Os10g39030.1,LOC_Os10g41440.1,LOC_Os03g59460.1,LOC_Os02g08090.1,LOC_Os01g06640.1,LOC_Os06g41040.1,LOC_Os06g37450.1,LOC_Os07g08420.1,LOC_Os11g30980.1,LOC_Os05g31370.1,LOC_Os03g06910.1,LOC_Os04g41910.1,LOC_Os09g27060.1,LOC_Os12g42760.1,LOC_Os02g09920.1,LOC_Os07g38740.1,LOC_Os05g47980.1,LOC_Os05g51700.1,LOC_Os02g47810.1,LOC_Os11g11000.2,LOC_Os01g48380.1,LOC_Os01g70270.3,LOC_Os01g67210.1,LOC_Os03g23935.1,LOC_Os07g26210.1,LOC_Os10g33810.1,LOC_Os09g26760.1,LOC_Os03g14770.1,LOC_Os09g38060.2,LOC_Os04g40930.1,LOC_Os10g26280.1,LOC_Os02g46720.1,LOC_Os07g34598.1,LOC_Os04g47810.1,LOC_Os06g39330.1,LOC_Os10g36848.1,LOC_Os10g32540.1,LOC_Os04g59470.1,LOC_Os09g27420.1,LOC_Os05g28800.1,LOC_Os05g14590.1,LOC_Os06g24594.5,LOC_Os01g52230.1,LOC_Os11g06010.1,LOC_Os02g08220.1,LOC_Os01g47360.1,LOC_Os01g48140.1,LOC_Os03g47800.1,LOC_Os01g32750.1,LOC_Os07g43470.1,LOC_Os03g08640.1,LOC_Os07g45400.1,LOC_Os10g33275.1,LOC_Os07g08160.1,LOC_Os01g33410.1,LOC_Os02g45010.1,LOC_Os01g65530.1,LOC_Os01g09720.1,LOC_Os09g39570.1,LOC_Os07g42632.2,LOC_Os03g03164.2,LOC_Os01g68790.3,LOC_Os01g45200.1,LOC_Os01g08330.1,LOC_Os01g08700.1,LOC_Os05g48960.3,LOC_Os07g44620.1,LOC_Os06g48530.1,LOC_Os01g03570.1,LOC_Os05g01540.1,LOC_Os09g12560.1,LOC_Os03g20910.1,LOC_Os01g64020.1,LOC_Os08g44180.1,LOC_Os06g01230.1,LOC_Os12g30610.1,LOC_Os05g08100.1,LOC_Os04g57670.1,LOC_Os01g04840.1,LOC_Os01g51450.1,LOC_Os05g50930.1,LOC_Os02g37870.1,LOC_Os01g45190.1,LOC_Os02g47860.1,LOC_Os05g38420.1,LOC_Os01g65410.1,LOC_Os02g13130.1,LOC_Os05g41795.1,LOC_Os08g34640.1,LOC_Os05g04850.1,LOC_Os03g49430.1,LOC_Os03g04660.1,LOC_Os10g11720.1,LOC_Os01g62820.1,LOC_Os01g05500.1,LOC_Os06g40020.1,LOC_Os09g38800.1,LOC_Os02g55310.1,LOC_Os02g36360.1,LOC_Os03g24880.1,LOC_Os04g41110.1,LOC_Os03g02010.4,LOC_Os02g30640.1,LOC_Os10g30420.1,LOC_Os03g05680.1,LOC_Os07g10500.1,LOC_Os09g38790.1,LOC_Os05g33050.1,LOC_Os03g40020.1,LOC_Os02g30390.1,LOC_Os01g10610.1,LOC_Os11g03430.1,LOC_Os06g22350.1,LOC_Os02g16640.1,LOC_Os07g40390.1,LOC_Os01g05860.1,LOC_Os03g11020.1,LOC_Os04g58690.1,LOC_Os03g19960.1,LOC_Os06g37640.1,LOC_Os01g42970.1,LOC_Os05g35580.1,LOC_Os03g54100.1,LOC_Os02g29464.1,LOC_Os12g32374.1,LOC_Os06g02250.1,LOC_Os10g39460.1,LOC_Os06g23810.1,LOC_Os02g19220.1,LOC_Os01g43020.1,LOC_Os11g22740.1,LOC_Os08g43160.1,LOC_Os02g10050.1,LOC_Os07g10130.1,LOC_Os03g17610.1,LOC_Os09g27050.1,LOC_Os02g57590.1,LOC_Os02g47370.1,LOC_Os02g09120.1,LOC_Os01g62080.2,LOC_Os03g38540.1,LOC_Os05g10670.1,LOC_Os07g40570.1,LOC_Os06g46610.1,LOC_Os07g38970.1,LOC_Os08g42690.1,LOC_Os03g58320.1,LOC_Os01g05490.1,LOC_Os03g61980.1,LOC_Os07g23740.1,LOC_Os07g10250.1,LOC_Os01g25470.1,LOC_Os06g42990.1,LOC_Os02g54770.1,LOC_Os07g10370.1,LOC_Os04g32510.1,LOC_Os05g32640.1,LOC_Os05g49740.1,LOC_Os07g29770.1,LOC_Os10g29610.1,LOC_Os07g39820.1,LOC_Os02g07430.1,LOC_Os03g49610.1,LOC_Os11g25630.1,LOC_Os01g31110.1,LOC_Os06g35900.1,LOC_Os05g01230.1,LOC_Os05g49920.1,LOC_Os10g40890.1,LOC_Os04g45630.1,LOC_Os01g65840.1,LOC_Os09g23200.1,LOC_Os07g39940.1,LOC_Os03g02430.1,LOC_Os07g41050.1,LOC_Os12g10830.1,LOC_Os03g02180.1,LOC_Os01g68120.1,LOC_Os07g23370.1,LOC_Os07g20730.1,LOC_Os06g43280.1,LOC_Os09g23070.1,LOC_Os02g43820.1,LOC_Os08g44370.1,LOC_Os03g10430.1,LOC_Os04g33840.1,LOC_Os01g19710.1,LOC_Os03g38960.2,LOC_Os03g19900.1,LOC_Os02g53680.1,LOC_Os12g41560.1,LOC_Os02g47060.1,LOC_Os03g02800.1,LOC_Os02g47430.1,LOC_Os03g21740.1,LOC_Os03g31170.1,LOC_Os03g50120.1,LOC_Os05g38850.1,LOC_Os06g35280.1,LOC_Os02g52960.1,LOC_Os03g52794.1,LOC_Os03g19650.1,LOC_Os04g04254.1,LOC_Os02g45200.1,LOC_Os04g56640.1,LOC_Os01g71256.1,LOC_Os09g38620.1,LOC_Os05g12360.1,LOC_Os05g10620.1,LOC_Os09g21520.2,LOC_Os05g30710.1,LOC_Os08g33800.1,LOC_Os03g58260.2,LOC_Os02g13810.1,LOC_Os02g47310.1,LOC_Os04g56520.1,LOC_Os09g20800.1,LOC_Os11g27250.1,LOC_Os03g37330.1,LOC_Os05g40260.1,LOC_Os01g31230.1,LOC_Os05g37390.2,LOC_Os07g37580.1,LOC_Os10g41740.1,LOC_Os02g56700.1,LOC_Os01g48210.1,LOC_Os03g62379.1,LOC_Os03g41530.1,LOC_Os01g51380.1,LOC_Os04g58140.1,LOC_Os01g70330.1,LOC_Os11g30000.1,LOC_Os04g04240.1,LOC_Os06g51220.2,LOC_Os07g18640.1,LOC_Os07g15190.1,LOC_Os05g28500.1,LOC_Os01g51260.1,LOC_Os04g42010.1,LOC_Os01g57350.2,LOC_Os01g16940.1,LOC_Os10g32600.1,LOC_Os03g56400.1,LOC_Os03g19530.1,LOC_Os12g41680.1,LOC_Os11g05350.1,LOC_Os02g08270.1,LOC_Os07g09370.1,LOC_Os07g46730.1,LOC_Os01g51140.2,LOC_Os03g54770.1,LOC_Os06g08650.1,LOC_Os01g20770.1,LOC_Os05g38170.1,LOC_Os01g61310.1,LOC_Os04g55500.1,LOC_Os05g32330.1,LOC_Os02g43080.1,LOC_Os07g33360.1,LOC_Os07g46610.1,LOC_Os11g05470.1,LOC_Os09g21760.1,LOC_Os04g42250.2,LOC_Os07g43530.1,LOC_Os01g10050.2,LOC_Os03g57290.1,LOC_Os02g12840.1,LOC_Os02g12350.1,LOC_Os02g20160.1,LOC_Os02g31300.1,LOC_Os10g34580.1,LOC_Os08g42020.1,LOC_Os07g22350.1,LOC_Os03g32020.1,LOC_Os02g25840.1,LOC_Os03g59040.2,LOC_Os03g47740.1,LOC_Os09g14610.1,LOC_Os05g05450.1,LOC_Os05g49310.1,LOC_Os05g28010.1,LOC_Os04g57610.1,LOC_Os09g12490.1,LOC_Os11g26160.1,LOC_Os05g31920.2,LOC_Os07g47140.1,LOC_Os01g66490.1,LOC_Os05g51150.1,LOC_Os02g42670.1,LOC_Os02g56210.1,LOC_Os07g08960.1,LOC_Os03g03760.1,LOC_Os06g40330.1,LOC_Os01g10504.1,LOC_Os04g57730.1,LOC_Os07g20360.1,LOC_Os04g40630.1,LOC_Os11g25990.1,LOC_Os01g47800.1,LOC_Os04g46470.1,LOC_Os04g23550.1,LOC_Os02g35150.1,LOC_Os09g39270.1,LOC_Os07g43316.2,LOC_Os03g30400.1,LOC_Os03g53190.1,LOC_Os01g72320.1,LOC_Os04g46350.1,LOC_Os11g05110.1,LOC_Os01g57110.1,LOC_Os01g64750.1,LOC_Os07g35600.1,LOC_Os07g09330.1,LOC_Os10g21470.1,LOC_Os10g35990.2,LOC_Os03g02200.1,LOC_Os02g52510.1,LOC_Os07g08180.1,LOC_Os04g55560.2,LOC_Os09g10980.1,LOC_Os04g56710.1,LOC_Os06g33250.1,LOC_Os10g21350.1,LOC_Os02g50100.1,LOC_Os02g51480.1,LOC_Os05g06520.1,LOC_Os03g06900.1,LOC_Os03g14180.1,LOC_Os01g27940.1,LOC_Os05g40960.1,LOC_Os05g06640.1,LOC_Os02g53530.1,LOC_Os08g03676.1,LOC_Os01g43130.1,LOC_Os07g22024.1,LOC_Os05g05490.1,LOC_Os01g47710.1,LOC_Os04g23930.1,LOC_Os06g14510.1,LOC_Os01g44390.2,LOC_Os09g20440.1,LOC_Os04g32480.1,LOC_Os02g21900.1,LOC_Os02g19330.1,LOC_Os07g09210.1,LOC_Os03g47570.1,LOC_Os05g07050.1,LOC_Os08g33000.1,LOC_Os08g04180.1,LOC_Os02g57980.1,LOC_Os08g32090.1,LOC_Os07g41360.1,LOC_Os10g21840.1,LOC_Os02g56720.2,LOC_Os12g42130.1,LOC_Os10g31864.1,LOC_Os10g38820.1,LOC_Os06g31210.1,LOC_Os08g32100.1,LOC_Os03g19780.1,LOC_Os03g15700.1,LOC_Os07g07770.1,LOC_Os02g20870.1,LOC_Os02g56600.1,LOC_Os12g42370.1,LOC_Os09g37910.1,LOC_Os03g03710.1,LOC_Os06g33980.2,LOC_Os03g56490.1,LOC_Os07g19400.1,LOC_Os10g17910.1,LOC_Os08g45110.1,LOC_Os07g26030.1,LOC_Os05g38640.1,LOC_Os04g17030.1,LOC_Os01g61900.1,LOC_Os02g49160.1,LOC_Os03g10580.1,LOC_Os05g26890.1,LOC_Os02g57490.1,LOC_Os01g63260.1,LOC_Os09g25550.1,LOC_Os10g18010.1,LOC_Os01g17260.1,LOC_Os11g27750.1,LOC_Os07g33100.1,LOC_Os07g46600.1,LOC_Os07g11280.1,LOC_Os05g05980.1,LOC_Os09g28310.1,LOC_Os11g20554.1,LOC_Os01g71960.1,LOC_Os11g03900.1,LOC_Os05g33600.1,LOC_Os01g62920.1,LOC_Os01g62790.1,LOC_Os11g03890.1,LOC_Os10g30760.1,LOC_Os07g47500.1,LOC_Os06g39906.1,LOC_Os05g42150.1,LOC_Os01g65550.1,LOC_Os07g14530.1,LOC_Os01g05400.1,LOC_Os11g37330.2,LOC_Os01g50930.1,LOC_Os06g49450.1,LOC_Os08g36920.1,LOC_Os03g55590.1,LOC_Os01g63510.1,LOC_Os03g20650.1,LOC_Os05g36350.1,LOC_Os03g43850.1,LOC_Os03g21980.1,LOC_Os08g42600.1,LOC_Os03g17634.1,LOC_Os02g36340.1,LOC_Os11g18830.1,LOC_Os11g04310.1,LOC_Os03g11120.1,LOC_Os04g23440.1,LOC_Os06g39870.1,LOC_Os09g28550.1,LOC_Os07g24350.1,LOC_Os07g47370.1,LOC_Os05g33590.1,LOC_Os01g08270.1,LOC_Os05g45760.1,LOC_Os03g58290.1,LOC_Os03g61640.1,LOC_Os08g36790.1,LOC_Os01g62310.1,LOC_Os03g58300.1,LOC_Os05g45340.1,LOC_Os07g08430.1,LOC_Os07g30150.1,LOC_Os12g13810.1,LOC_Os01g32770.1,LOC_Os01g07930.1,LOC_Os07g37920.1,LOC_Os01g68370.1,LOC_Os05g31360.1,LOC_Os02g57250.1,LOC_Os07g47790.1,LOC_Os10g26460.1,LOC_Os02g47920.1,LOC_Os03g55840.1,LOC_Os07g03070.1,LOC_Os03g61760.1,LOC_Os11g37080.1,LOC_Os05g47870.2,LOC_Os07g14110.1,LOC_Os08g37605.1,LOC_Os09g36450.1,LOC_Os07g39470.1,LOC_Os04g23010.1,LOC_Os03g11670.1,LOC_Os01g07740.1,LOC_Os02g46710.1,LOC_Os01g71770.1,LOC_Os02g43150.1,LOC_Os02g47970.1,LOC_Os02g54000.1,LOC_Os09g25610.1,LOC_Os01g19970.1,LOC_Os10g41790.1,LOC_Os08g43370.1,LOC_Os02g42406.1,LOC_Os03g62720.1,LOC_Os09g24220.1,LOC_Os02g54120.1,LOC_Os03g42569.1,LOC_Os07g16640.1,LOC_Os06g39440.1,LOC_Os09g37720.1,LOC_Os05g35520.1,LOC_Os04g47590.1,LOC_Os03g06220.1,LOC_Os03g10770.1,LOC_Os03g40540.1,LOC_Os03g07360.1,LOC_Os10g02420.1,LOC_Os09g36820.1,LOC_Os08g30910.1,LOC_Os01g43680.2,LOC_Os07g43580.1,LOC_Os02g31160.1,LOC_Os05g47510.1,LOC_Os02g10860.1,LOC_Os04g35000.1,LOC_Os01g50320.1,LOC_Os03g10650.1,LOC_Os03g11310.1,LOC_Os07g20510.1,LOC_Os08g36860.1,LOC_Os12g31350.1,LOC_Os07g48820.2,LOC_Os06g50510.1,LOC_Os02g58210.1,LOC_Os03g53490.1,LOC_Os03g24440.1,LOC_Os02g49986.1,LOC_Os02g48330.1,LOC_Os08g41380.1,LOC_Os02g53100.1,LOC_Os11g08210.1,LOC_Os01g62514.1,LOC_Os01g31450.1,LOC_Os04g42120.1,LOC_Os07g09400.1,LOC_Os03g42770.1,LOC_Os03g18940.1,LOC_Os07g31470.1,LOC_Os01g09850.1,LOC_Os02g42860.1,LOC_Os02g36710.1,LOC_Os08g43130.1,LOC_Os03g42650.1,LOC_Os06g13670.1,LOC_Os03g05690.1,LOC_Os06g46560.1,LOC_Os07g33340.1,LOC_Os03g37320.1,LOC_Os01g56190.1,LOC_Os03g60130.1,LOC_Os04g45810.1,LOC_Os02g13990.1,LOC_Os10g38834.1,LOC_Os10g39590.1,LOC_Os03g54091.1,LOC_Os03g17920.1,LOC_Os06g49880.1,LOC_Os04g33570.1,LOC_Os01g32090.1,LOC_Os02g44120.1,LOC_Os03g25450.1,LOC_Os03g48160.1,LOC_Os05g44130.1,LOC_Os04g04020.1,LOC_Os08g17070.1,LOC_Os02g52820.1,LOC_Os04g48070.1,LOC_Os02g44480.1,LOC_Os05g49610.1,LOC_Os05g31254.1,LOC_Os02g37850.1,LOC_Os01g64770.1,LOC_Os03g36540.1,LOC_Os03g52160.1,LOC_Os11g08330.1,LOC_Os03g06710.1,LOC_Os08g33050.1,LOC_Os03g41750.1,LOC_Os02g16630.1,LOC_Os09g26210.1,LOC_Os07g37610.1,LOC_Os03g53500.1,LOC_Os01g66030.1,LOC_Os04g58810.1,LOC_Os07g08500.1,LOC_Os03g18690.1,LOC_Os04g34976.2,LOC_Os06g33800.1,LOC_Os01g66270.1,LOC_Os05g05800.1,LOC_Os03g18570.1,LOC_Os01g67770.1,LOC_Os01g48180.1,LOC_Os02g07160.1,LOC_Os11g05570.1,LOC_Os04g58680.1,LOC_Os03g21800.2,LOC_Os01g48060.1,LOC_Os07g41564.1,LOC_Os02g47120.1,LOC_Os05g38150.1,LOC_Os10g34480.1,LOC_Os11g27070.1,LOC_Os01g03720.1,LOC_Os01g10350.1,LOC_Os05g32630.1,LOC_Os06g22100.2,LOC_Os01g03840.1,LOC_Os07g42450.1,LOC_Os03g08330.1,LOC_Os02g57810.1,LOC_Os10g02170.1,LOC_Os07g43950.1,LOC_Os02g47360.1,LOC_Os02g49230.2,LOC_Os09g36220.1,LOC_Os01g08770.1,LOC_Os05g43610.1,LOC_Os02g16560.1,LOC_Os03g20460.1,LOC_Os02g16680.1,LOC_Os01g17330.2,LOC_Os05g02730.1,LOC_Os07g29880.1,LOC_Os10g39540.1,LOC_Os02g37920.1,LOC_Os05g48880.1,LOC_Os03g40550.1,LOC_Os03g53000.1,LOC_Os05g24660.1,LOC_Os01g09800.1,LOC_Os07g02800.3,LOC_Os08g42100.1,LOC_Os02g45450.1,LOC_Os08g33910.1,LOC_Os07g14100.1,LOC_Os05g01710.3,LOC_Os09g15800.1,LOC_Os02g36890.1,LOC_Os02g45080.1,LOC_Os08g44750.1,LOC_Os05g43360.1,LOC_Os07g10330.1,LOC_Os01g63680.1,LOC_Os01g07260.1,LOC_Os03g20090.1,LOC_Os03g40310.1,LOC_Os02g48320.1,LOC_Os02g49090.1,LOC_Os07g37050.1,LOC_Os02g12790.1,LOC_Os04g46220.1,LOC_Os09g13630.1,LOC_Os03g19120.1,LOC_Os02g35750.2,LOC_Os08g33660.1,LOC_Os05g25930.1,LOC_Os01g06000.1,LOC_Os07g11110.1,LOC_Os07g36390.1,LOC_Os02g58090.1,LOC_Os01g62490.1,LOC_Os11g18880.1,LOC_Os02g37430.1,LOC_Os02g22050.1,LOC_Os09g25050.1,LOC_Os10g28370.1,LOC_Os04g22240.1,LOC_Os02g34970.1,LOC_Os03g14850.1,LOC_Os03g13830.1,LOC_Os05g50360.1,LOC_Os03g39432.1,LOC_Os01g07212.1,LOC_Os05g27730.1,LOC_Os09g26190.1,LOC_Os02g38450.1,LOC_Os02g58220.1,LOC_Os05g32680.1,LOC_Os09g26200.1,LOC_Os07g46580.1,LOC_Os05g31420.1,LOC_Os06g41770.1,LOC_Os01g46020.1,LOC_Os01g65970.1,LOC_Os06g47950.1,LOC_Os02g46030.1,LOC_Os01g67160.1,LOC_Os04g47120.1,LOC_Os02g23823.1,LOC_Os06g39370.1,LOC_Os03g08440.1,LOC_Os02g56460.1,LOC_Os01g49010.1,LOC_Os01g21940.1,LOC_Os01g68070.1,LOC_Os06g47830.1,LOC_Os09g21770.1,LOC_Os01g10040.1,LOC_Os01g04120.1,LOC_Os10g33760.1,LOC_Os02g07840.1,LOC_Os09g24640.1,LOC_Os05g08750.1,LOC_Os03g08320.1,LOC_Os01g43180.1,LOC_Os03g48300.1,LOC_Os06g51350.1,LOC_Os11g04930.1,LOC_Os03g57280.1,LOC_Os05g05320.1,LOC_Os10g30100.1,LOC_Os12g10190.1,LOC_Os06g38470.1,LOC_Os02g51670.1,LOC_Os03g18580.1,LOC_Os05g04160.1,LOC_Os01g70810.1,LOC_Os06g48290.1,LOC_Os06g47580.2,LOC_Os01g46870.1,LOC_Os01g64090.1,LOC_Os10g34350.1,LOC_Os05g49420.1,LOC_Os07g39090.1,LOC_Os01g18150.1,LOC_Os05g34730.1,LOC_Os10g26164.1,LOC_Os03g33012.1,LOC_Os04g54800.1,LOC_Os01g03710.1,LOC_Os01g09550.1,LOC_Os05g38460.1,LOC_Os08g17140.1,LOC_Os05g05440.1,LOC_Os03g59570.1,LOC_Os02g56100.1,LOC_Os02g50350.1,LOC_Os10g37490.1,LOC_Os06g24070.1,LOC_Os03g03900.1,LOC_Os05g05810.1,LOC_Os01g04814.1,LOC_Os02g29340.1,LOC_Os01g34200.1,LOC_Os01g34190.1,LOC_Os03g59700.1,LOC_Os03g03650.1,LOC_Os04g13120.1,LOC_Os03g05760.1,LOC_Os11g07870.1,LOC_Os02g57800.1,LOC_Os09g12730.2,LOC_Os03g08560.1,LOC_Os07g39220.1,LOC_Os02g55260.1,LOC_Os06g49870.1,LOC_Os12g42870.1,LOC_Os05g08570.1,LOC_Os07g42880.1,LOC_Os12g13800.1,LOC_Os02g09490.1,LOC_Os01g25880.1,LOC_Os01g29430.1,LOC_Os04g14450.3,LOC_Os11g04860.1,LOC_Os01g10090.1,LOC_Os03g01970.1,LOC_Os02g57790.1,LOC_Os01g48370.1,LOC_Os07g22670.1,LOC_Os03g09280.2,LOC_Os02g51490.1,LOC_Os03g56190.1,LOC_Os07g49420.1,LOC_Os02g51500.1,LOC_Os05g05930.1,LOC_Os01g47600.1,LOC_Os04g58980.1,LOC_Os06g42240.1,LOC_Os03g39000.1,LOC_Os03g58060.1,LOC_Os10g10500.1,LOC_Os03g52594.4,LOC_Os01g21990.1,LOC_Os07g42760.1,LOC_Os08g17690.1,LOC_Os08g33350.1,LOC_Os12g15420.1,LOC_Os05g44320.1,LOC_Os08g04290.1,LOC_Os02g45760.1,LOC_Os12g32250.1,LOC_Os11g05400.1,LOC_Os07g42150.1,LOC_Os08g17080.1,LOC_Os01g45730.1,LOC_Os03g61940.1,LOC_Os02g07230.1,LOC_Os06g30420.1,LOC_Os07g25440.1,LOC_Os01g07200.1,LOC_Os06g40860.1,LOC_Os11g05150.1,LOC_Os07g30774.1,LOC_Os01g68560.1,LOC_Os06g44230.1,LOC_Os03g30350.1,LOC_Os03g04169.1,LOC_Os05g49230.1,LOC_Os08g33590.1,LOC_Os10g29650.1,LOC_Os01g68320.1,LOC_Os03g60430.2,LOC_Os01g03890.1,LOC_Os03g35350.1,LOC_Os04g55700.1,LOC_Os03g60550.1,LOC_Os05g50624.1,LOC_Os02g55320.1,LOC_Os12g42140.1,LOC_Os01g46570.1,LOC_Os08g34740.1,LOC_Os08g16610.1,LOC_Os03g49200.1,LOC_Os03g18950.1,LOC_Os01g61780.1,LOC_Os04g49350.1,LOC_Os09g38834.1,LOC_Os10g26570.1,LOC_Os02g55200.1,LOC_Os12g30510.1,LOC_Os03g62660.1,LOC_Os10g29090.1,LOC_Os09g39590.1,LOC_Os08g36120.1,LOC_Os05g06460.1,LOC_Os01g06290.2,LOC_Os05g12130.1,LOC_Os03g07300.1,LOC_Os02g42870.1,LOC_Os04g20800.1,LOC_Os05g48820.1,LOC_Os09g39840.1,LOC_Os01g66690.1,LOC_Os07g16330.1,LOC_Os03g52830.1,LOC_Os07g11050.1,LOC_Os07g36450.1,LOC_Os05g07120.1,LOC_Os02g47660.1,LOC_Os07g34740.1,LOC_Os03g20880.1,LOC_Os05g31110.1,LOC_Os02g31220.2,LOC_Os11g24980.1,LOC_Os05g31230.1,LOC_Os12g15660.1,LOC_Os04g19760.1,LOC_Os08g44820.1,LOC_Os01g08160.1,LOC_Os05g37190.1,LOC_Os06g28730.1,LOC_Os05g50290.1,LOC_Os03g13760.1,LOC_Os03g44010.2,LOC_Os03g49930.1,LOC_Os01g04800.1,LOC_Os01g62440.1,LOC_Os06g09910.2,LOC_Os05g07000.1,LOC_Os01g68810.1,LOC_Os01g70010.1,LOC_Os06g23050.1,LOC_Os02g21660.1,LOC_Os03g12950.1,LOC_Os10g41780.1,LOC_Os10g35190.1,LOC_Os01g68930.1,LOC_Os06g48610.1,LOC_Os07g46410.1,LOC_Os05g03020.1,LOC_Os06g09660.1,LOC_Os03g19480.1,LOC_Os04g56350.1,LOC_Os01g28280.1,LOC_Os04g32620.1,LOC_Os06g30380.1,LOC_Os06g20680.1,LOC_Os02g27060.1,LOC_Os11g29870.1,LOC_Os06g33940.1,LOC_Os03g14990.1,LOC_Os10g20900.1,LOC_Os05g51480.1,LOC_Os07g31340.1,LOC_Os03g52475.1,LOC_Os03g10224.1,LOC_Os07g09890.1,LOC_Os09g12710.1,LOC_Os04g46560.1,LOC_Os01g63220.1,LOC_Os04g47830.1,LOC_Os05g50460.1,LOC_Os03g15890.1,LOC_Os01g65260.1,LOC_Os01g67920.1,LOC_Os01g64000.1,LOC_Os01g27490.1,LOC_Os04g14810.1,LOC_Os03g13850.1,LOC_Os05g50340.1,LOC_Os06g33450.2,LOC_Os05g33760.1,LOC_Os01g67180.1,LOC_Os05g15150.1,LOC_Os06g08570.1,LOC_Os01g45090.1,LOC_Os05g32370.1,LOC_Os07g25450.1,LOC_Os06g01700.1,LOC_Os05g45590.1,LOC_Os05g43576.1,LOC_Os01g62840.1,LOC_Os05g14130.1,LOC_Os04g58060.2,LOC_Os01g66890.1,LOC_Os10g32880.1,LOC_Os01g07080.1,LOC_Os10g28060.1,LOC_Os07g08140.1,LOC_Os05g43060.1,LOC_Os07g30200.1,LOC_Os02g20430.1,LOC_Os01g49830.1,LOC_Os01g52490.1,LOC_Os01g17180.1,LOC_Os09g13610.1,LOC_Os01g09620.1,LOC_Os05g38190.2,LOC_Os06g43120.1,LOC_Os03g43470.1,LOC_Os11g09370.1,LOC_Os09g36160.1,LOC_Os07g40300.1,LOC_Os07g49460.3,LOC_Os03g18840.1,LOC_Os05g08970.1,LOC_Os05g10770.1,LOC_Os01g56310.1,LOC_Os02g56120.1,LOC_Os03g57870.1,LOC_Os05g10650.1,LOC_Os01g56550.1,LOC_Os05g05300.1,LOC_Os05g28040.1,LOC_Os09g27270.1,LOC_Os03g56850.1,LOC_Os03g58100.1,LOC_Os03g49210.1,LOC_Os03g18960.1,LOC_Os01g06550.1,LOC_Os05g50950.1,LOC_Os04g21110.1,LOC_Os08g33160.1,LOC_Os10g41410.1,LOC_Os07g10390.1,LOC_Os05g41166.1,LOC_Os05g24930.1,LOC_Os07g10520.1,LOC_Os02g09100.1,LOC_Os04g18650.1,LOC_Os05g28280.1,LOC_Os10g39850.1,LOC_Os02g51890.1,LOC_Os06g22700.1,LOC_Os03g36530.1,LOC_Os05g41510.1,LOC_Os03g22010.1,LOC_Os03g04680.1,LOC_Os12g10540.2,LOC_Os02g35240.1,LOC_Os02g56000.1,LOC_Os01g04020.1,LOC_Os11g05680.1,LOC_Os02g53050.1,LOC_Os07g13740.1,LOC_Os07g36170.1,LOC_Os10g33780.1,LOC_Os03g06700.1,LOC_Os05g02300.1,LOC_Os08g41100.1,LOC_Os01g43610.1,LOC_Os03g32590.1,LOC_Os05g08360.1,LOC_Os02g38060.1,LOC_Os11g11020.1,LOC_Os03g11614.1,LOC_Os09g21110.1,LOC_Os05g43920.1,LOC_Os04g46680.1,LOC_Os02g51280.1,LOC_Os03g56241.1,LOC_Os06g43610.1,LOC_Os10g25850.1,LOC_Os09g37860.1,LOC_Os01g61940.1,LOC_Os11g03690.1,LOC_Os01g46970.1,LOC_Os02g51410.1,LOC_Os06g42770.1,LOC_Os07g19560.1,LOC_Os07g46760.1,LOC_Os02g48060.1,LOC_Os08g36110.1,LOC_Os08g41090.1,LOC_Os12g10910.1,LOC_Os03g57260.1,LOC_Os01g63710.1,LOC_Os05g35440.2,LOC_Os03g17510.1,LOC_Os04g41570.3,LOC_Os08g42920.1,LOC_Os02g47470.1,LOC_Os02g43170.1,LOC_Os05g48990.1,LOC_Os01g08540.1,LOC_Os08g16550.1,LOC_Os03g24240.1,LOC_Os03g58160.1,LOC_Os08g16430.1,LOC_Os03g39910.1,LOC_Os03g20570.1,LOC_Os10g32210.1,LOC_Os07g20950.1,LOC_Os10g33230.1,LOC_Os03g31880.1,LOC_Os01g68020.1,LOC_Os03g61110.1,LOC_Os03g40100.1,LOC_Os01g69040.1,LOC_Os06g09280.1,LOC_Os05g48870.1,LOC_Os02g13710.1,LOC_Os03g19920.1,LOC_Os11g05562.1,LOC_Os01g33609.1,LOC_Os02g13340.1,LOC_Os02g35170.1,LOC_Os09g39420.1,LOC_Os02g56180.1,LOC_Os03g59550.1,LOC_Os03g60080.1,LOC_Os02g19440.1,LOC_Os12g13570.1,LOC_Os11g25850.1,LOC_Os05g31160.1,LOC_Os06g24680.1,LOC_Os02g42330.1,LOC_Os04g32600.1,LOC_Os05g49770.1,LOC_Os05g30240.1,LOC_Os03g59670.1,LOC_Os01g43120.1,LOC_Os06g47300.1,LOC_Os03g24000.1,LOC_Os11g19720.1,LOC_Os06g46030.1,LOC_Os04g32590.1,LOC_Os03g55760.1,LOC_Os07g11000.1,LOC_Os02g42210.1,LOC_Os03g52450.1,LOC_Os01g33070.1,LOC_Os06g44820.1,LOC_Os09g37920.1,LOC_Os07g47720.1,LOC_Os11g05740.1,LOC_Os03g10210.1,LOC_Os03g22320.1,LOC_Os06g14620.1,LOC_Os03g02450.2,LOC_Os10g33960.1,LOC_Os02g55340.1,LOC_Os12g10730.1,LOC_Os12g42120.1,LOC_Os07g17400.1,LOC_Os01g32170.1,	0.0218601
	Biological process	organic cyclic compound metabolic process	GO:1901360	4	6.62246e-05	1.04095	2343	3698	6537	10740	LOC_Os02g55410.1,LOC_Os07g49030.2,LOC_Os06g49040.1,LOC_Os01g49390.1,LOC_Os09g36530.2,LOC_Os01g34614.1,LOC_Os06g39240.1,LOC_Os07g49150.1,LOC_Os05g48510.1,LOC_Os02g07450.1,LOC_Os03g49990.1,LOC_Os10g25517.1,LOC_Os11g17610.1,LOC_Os05g27940.1,LOC_Os02g24850.1,LOC_Os03g57200.1,LOC_Os01g55870.1,LOC_Os03g20330.1,LOC_Os10g39550.1,LOC_Os12g31430.1,LOC_Os07g23110.1,LOC_Os03g31150.1,LOC_Os01g28474.1,LOC_Os05g42350.1,LOC_Os07g32170.1,LOC_Os12g10850.1,LOC_Os03g14190.1,LOC_Os10g35580.1,LOC_Os08g37320.1,LOC_Os05g48750.1,LOC_Os01g49150.1,LOC_Os03g40220.1,LOC_Os10g26070.1,LOC_Os01g46800.1,LOC_Os08g17640.1,LOC_Os05g07830.1,LOC_Os08g41710.1,LOC_Os03g53170.1,LOC_Os04g42600.1,LOC_Os08g41830.1,LOC_Os02g44930.1,LOC_Os07g18050.1,LOC_Os01g61080.1,LOC_Os11g05130.1,LOC_Os02g50630.1,LOC_Os04g46250.1,LOC_Os08g41950.1,LOC_Os05g28720.1,LOC_Os03g48970.1,LOC_Os03g04070.1,LOC_Os05g50270.1,LOC_Os06g45980.1,LOC_Os07g44004.1,LOC_Os06g14406.1,LOC_Os02g49270.1,LOC_Os05g38990.1,LOC_Os01g67850.1,LOC_Os10g17770.1,LOC_Os10g40260.1,LOC_Os07g09720.1,LOC_Os07g39430.1,LOC_Os03g11600.1,LOC_Os06g33520.1,LOC_Os06g48750.1,LOC_Os02g48370.1,LOC_Os07g43020.1,LOC_Os06g43790.1,LOC_Os03g53050.1,LOC_Os06g36030.1,LOC_Os01g07330.1,LOC_Os02g27000.1,LOC_Os01g62910.1,LOC_Os05g11130.1,LOC_Os01g47080.1,LOC_Os01g67250.1,LOC_Os07g31270.1,LOC_Os06g42460.1,LOC_Os07g40780.1,LOC_Os01g63400.2,LOC_Os10g25780.1,LOC_Os03g48850.1,LOC_Os02g44810.1,LOC_Os11g29380.1,LOC_Os01g16960.1,LOC_Os03g31594.1,LOC_Os01g62780.1,LOC_Os03g38210.1,LOC_Os05g45350.1,LOC_Os05g35274.2,LOC_Os02g52250.1,LOC_Os03g03540.1,LOC_Os03g58530.1,LOC_Os06g40920.1,LOC_Os01g64730.1,LOC_Os04g57950.1,LOC_Os03g07840.1,LOC_Os07g20580.1,LOC_Os07g39800.1,LOC_Os05g50640.1,LOC_Os09g36890.2,LOC_Os05g45230.1,LOC_Os05g28350.1,LOC_Os05g32430.1,LOC_Os04g55520.1,LOC_Os05g32310.1,LOC_Os07g41190.1,LOC_Os05g34050.1,LOC_Os05g05230.1,LOC_Os05g39530.1,LOC_Os09g10850.1,LOC_Os05g49280.1,LOC_Os02g29230.1,LOC_Os10g21000.1,LOC_Os07g27930.1,LOC_Os04g46010.1,LOC_Os04g58000.1,LOC_Os03g01790.1,LOC_Os06g46400.1,LOC_Os01g68380.1,LOC_Os10g02620.1,LOC_Os04g32960.1,LOC_Os08g34790.1,LOC_Os03g43420.1,LOC_Os02g58139.2,LOC_Os05g24740.1,LOC_Os01g70670.1,LOC_Os07g48140.1,LOC_Os08g16320.1,LOC_Os05g04330.1,LOC_Os05g49100.1,LOC_Os03g61220.1,LOC_Os04g56480.1,LOC_Os03g22060.1,LOC_Os04g35010.1,LOC_Os03g56800.1,LOC_Os05g29010.2,LOC_Os03g60190.1,LOC_Os05g41070.1,LOC_Os04g23830.1,LOC_Os11g05990.1,LOC_Os03g03000.1,LOC_Os08g34360.1,LOC_Os05g49220.1,LOC_Os07g17770.1,LOC_Os07g10890.1,LOC_Os04g55090.2,LOC_Os03g60200.1,LOC_Os07g40120.1,LOC_Os01g62420.1,LOC_Os06g36090.1,LOC_Os05g41440.1,LOC_Os05g01020.2,LOC_Os01g04200.1,LOC_Os03g19560.1,LOC_Os07g29320.1,LOC_Os03g11540.1,LOC_Os04g41140.1,LOC_Os11g36850.1,LOC_Os02g30800.1,LOC_Os08g33100.1,LOC_Os07g41260.1,LOC_Os03g05160.1,LOC_Os04g41260.1,LOC_Os09g37930.1,LOC_Os07g40730.1,LOC_Os11g19220.1,LOC_Os10g37330.1,LOC_Os03g49520.1,LOC_Os11g24570.1,LOC_Os04g03980.1,LOC_Os03g04630.1,LOC_Os09g38830.1,LOC_Os04g56850.1,LOC_Os04g48060.1,LOC_Os05g39590.3,LOC_Os05g03550.1,LOC_Os03g58350.1,LOC_Os02g13900.1,LOC_Os02g56910.1,LOC_Os02g42950.1,LOC_Os08g33710.1,LOC_Os10g40810.1,LOC_Os06g23530.1,LOC_Os03g11050.1,LOC_Os05g49460.1,LOC_Os04g49450.1,LOC_Os10g34310.1,LOC_Os06g02019.1,LOC_Os05g03430.1,LOC_Os10g34430.1,LOC_Os03g59980.1,LOC_Os02g44510.1,LOC_Os06g23650.1,LOC_Os03g02100.1,LOC_Os02g21150.1,LOC_Os09g36300.1,LOC_Os01g22730.1,LOC_Os03g06630.1,LOC_Os02g19180.1,LOC_Os07g23340.1,LOC_Os07g30980.1,LOC_Os07g49160.1,LOC_Os02g45770.1,LOC_Os05g26660.1,LOC_Os10g34670.1,LOC_Os03g09045.1,LOC_Os02g12380.1,LOC_Os07g25710.2,LOC_Os03g20630.1,LOC_Os07g30130.3,LOC_Os05g01990.1,LOC_Os04g59510.1,LOC_Os11g29690.1,LOC_Os01g28570.1,LOC_Os05g34770.1,LOC_Os06g44030.1,LOC_Os06g08440.1,LOC_Os05g51060.1,LOC_Os06g48620.1,LOC_Os01g68760.1,LOC_Os09g37070.1,LOC_Os03g32050.1,LOC_Os01g07340.1,LOC_Os12g13380.1,LOC_Os03g13230.1,LOC_Os10g21574.1,LOC_Os02g47900.1,LOC_Os09g13575.1,LOC_Os01g42820.2,LOC_Os09g39850.1,LOC_Os03g41740.1,LOC_Os08g45130.1,LOC_Os01g34390.1,LOC_Os11g05140.1,LOC_Os01g67860.1,LOC_Os01g71690.2,LOC_Os04g33810.1,LOC_Os02g47890.1,LOC_Os06g01320.1,LOC_Os04g55950.1,LOC_Os06g44270.1,LOC_Os02g46560.1,LOC_Os02g20740.1,LOC_Os07g39910.1,LOC_Os04g47720.1,LOC_Os03g52700.1,LOC_Os07g45360.1,LOC_Os07g47590.2,LOC_Os06g44880.1,LOC_Os05g50410.1,LOC_Os01g48170.1,LOC_Os05g28460.1,LOC_Os06g38030.1,LOC_Os11g37990.1,LOC_Os12g12110.1,LOC_Os06g40910.1,LOC_Os07g47470.1,LOC_Os12g41962.1,LOC_Os10g11034.1,LOC_Os05g43130.1,LOC_Os06g14190.1,LOC_Os05g15220.1,LOC_Os08g43334.1,LOC_Os07g15040.1,LOC_Os05g47650.1,LOC_Os03g53530.1,LOC_Os04g46020.1,LOC_Os09g36910.1,LOC_Os06g30680.1,LOC_Os11g23790.1,LOC_Os07g26540.1,LOC_Os06g34420.1,LOC_Os03g07580.1,LOC_Os03g25380.1,LOC_Os01g60810.1,LOC_Os05g34470.1,LOC_Os09g37250.1,LOC_Os11g05070.1,LOC_Os06g40780.1,LOC_Os02g50330.1,LOC_Os04g48370.1,LOC_Os01g04870.1,LOC_Os01g64590.1,LOC_Os02g11050.1,LOC_Os07g20164.1,LOC_Os07g44950.1,LOC_Os07g08729.1,LOC_Os07g09220.1,LOC_Os03g06190.1,LOC_Os10g26620.1,LOC_Os09g24810.1,LOC_Os06g49830.1,LOC_Os03g07830.1,LOC_Os02g12680.1,LOC_Os04g42784.1,LOC_Os02g49700.1,LOC_Os03g22740.1,LOC_Os10g26500.1,LOC_Os01g25440.1,LOC_Os10g34740.1,LOC_Os06g21470.1,LOC_Os04g40840.1,LOC_Os01g51540.1,LOC_Os04g46990.1,LOC_Os03g34040.1,LOC_Os03g22860.1,LOC_Os05g50900.1,LOC_Os05g44760.1,LOC_Os05g34600.1,LOC_Os04g14130.1,LOC_Os01g42640.1,LOC_Os09g24680.1,LOC_Os01g04750.1,LOC_Os05g45300.1,LOC_Os02g58600.1,LOC_Os07g43810.1,LOC_Os12g15490.1,LOC_Os06g01260.1,LOC_Os02g49820.1,LOC_Os11g11080.1,LOC_Os02g56610.1,LOC_Os03g52750.1,LOC_Os03g05720.1,LOC_Os05g03740.1,LOC_Os11g03400.1,LOC_Os01g04260.1,LOC_Os02g10760.1,LOC_Os11g18990.1,LOC_Os09g24440.1,LOC_Os04g47890.1,LOC_Os06g47840.1,LOC_Os07g41570.1,LOC_Os03g15580.1,LOC_Os03g07220.1,LOC_Os02g10880.1,LOC_Os01g08120.1,LOC_Os07g46820.1,LOC_Os09g27450.1,LOC_Os03g05590.1,LOC_Os05g34110.1,LOC_Os01g62480.1,LOC_Os03g08754.1,LOC_Os05g51310.1,LOC_Os07g46690.1,LOC_Os05g36100.1,LOC_Os06g13660.1,LOC_Os03g55340.1,LOC_Os09g26180.1,LOC_Os03g13600.1,LOC_Os03g17570.3,LOC_Os03g33190.1,LOC_Os11g05394.1,LOC_Os03g18720.1,LOC_Os07g48200.1,LOC_Os03g21900.1,LOC_Os09g38340.3,LOC_Os02g10080.1,LOC_Os02g38320.1,LOC_Os02g13530.1,LOC_Os01g43170.1,LOC_Os03g42100.1,LOC_Os05g39230.1,LOC_Os08g33150.1,LOC_Os04g41560.2,LOC_Os07g38030.1,LOC_Os01g50940.1,LOC_Os02g26890.1,LOC_Os07g32550.1,LOC_Os05g02890.1,LOC_Os06g24180.1,LOC_Os01g65560.1,LOC_Os05g30980.1,LOC_Os03g49880.1,LOC_Os08g34050.1,LOC_Os04g47040.1,LOC_Os03g08310.1,LOC_Os04g47770.1,LOC_Os02g51780.1,LOC_Os05g33260.2,LOC_Os03g21530.1,LOC_Os07g32430.1,LOC_Os05g48500.3,LOC_Os07g33080.1,LOC_Os01g52560.1,LOC_Os03g10150.1,LOC_Os05g13780.1,LOC_Os03g06930.1,LOC_Os03g20190.1,LOC_Os01g08970.1,LOC_Os03g37290.1,LOC_Os12g10670.1,LOC_Os04g49150.1,LOC_Os11g04300.1,LOC_Os02g45590.1,LOC_Os04g19070.1,LOC_Os05g38570.1,LOC_Os04g56670.2,LOC_Os03g53960.1,LOC_Os07g30930.1,LOC_Os07g08190.1,LOC_Os07g08200.1,LOC_Os01g56300.1,LOC_Os10g35520.1,LOC_Os02g21090.3,LOC_Os05g44270.1,LOC_Os02g26650.3,LOC_Os05g44400.1,LOC_Os10g26130.1,LOC_Os01g10690.1,LOC_Os01g08850.1,LOC_Os01g63820.1,LOC_Os03g38990.1,LOC_Os08g43070.1,LOC_Os10g33770.1,LOC_Os04g58780.1,LOC_Os02g19130.1,	0.0218601
	Molecular function	sequence-specific DNA binding	GO:0043565	6	3.37757e-05	1.13209	380	553	5699	9389	LOC_Os09g27320.1,LOC_Os09g26170.1,LOC_Os06g08500.1,LOC_Os02g49440.1,LOC_Os05g14940.1,LOC_Os09g26420.5,LOC_Os01g43650.2,LOC_Os09g21180.1,LOC_Os11g05480.1,LOC_Os01g45570.1,LOC_Os03g18480.1,LOC_Os02g42040.1,LOC_Os03g47970.1,LOC_Os02g16540.1,LOC_Os02g52780.1,LOC_Os04g45650.2,LOC_Os10g41330.1,LOC_Os04g46240.1,LOC_Os06g51490.1,LOC_Os11g03370.1,LOC_Os05g38120.1,LOC_Os02g51799.1,LOC_Os04g56500.1,LOC_Os12g32400.1,LOC_Os03g55200.1,LOC_Os05g41280.1,LOC_Os07g37210.1,LOC_Os07g28890.1,LOC_Os02g45420.1,LOC_Os02g57650.1,LOC_Os01g04280.1,LOC_Os01g66120.1,LOC_Os07g48660.1,LOC_Os02g54520.1,LOC_Os07g08460.1,LOC_Os01g50720.1,LOC_Os08g33940.1,LOC_Os04g47990.1,LOC_Os01g62460.2,LOC_Os02g34680.1,LOC_Os05g48670.1,LOC_Os01g06320.1,LOC_Os01g50110.1,LOC_Os03g41110.1,LOC_Os07g34880.1,LOC_Os01g51610.1,LOC_Os01g45020.2,LOC_Os04g41229.1,LOC_Os03g48450.2,LOC_Os09g24800.1,LOC_Os04g33480.1,LOC_Os11g04890.1,LOC_Os02g53670.1,LOC_Os03g07450.1,LOC_Os03g42200.1,LOC_Os02g57520.1,LOC_Os02g56250.1,LOC_Os06g41860.1,LOC_Os03g20310.2,LOC_Os02g57270.1,LOC_Os12g09890.1,LOC_Os08g44910.1,LOC_Os05g50080.1,LOC_Os01g47560.1,LOC_Os01g62410.1,LOC_Os03g22170.1,LOC_Os03g43410.1,LOC_Os07g08880.1,LOC_Os05g31380.1,LOC_Os03g49040.1,LOC_Os05g33550.1,LOC_Os03g15660.1,LOC_Os03g10990.1,LOC_Os03g52310.1,LOC_Os05g01550.1,LOC_Os03g20790.1,LOC_Os03g37900.1,LOC_Os03g53760.1,LOC_Os06g48534.1,LOC_Os04g34240.1,LOC_Os06g14670.1,LOC_Os01g10370.1,LOC_Os08g33190.1,LOC_Os03g10070.1,LOC_Os01g69980.1,LOC_Os06g36000.1,LOC_Os02g55250.1,LOC_Os05g43950.1,LOC_Os10g30840.1,LOC_Os10g40660.1,LOC_Os02g10360.1,LOC_Os06g49010.4,LOC_Os06g36480.1,LOC_Os02g13670.1,LOC_Os07g13100.1,LOC_Os01g51154.1,LOC_Os02g42970.1,LOC_Os02g42850.2,LOC_Os04g49110.1,LOC_Os03g58250.1,LOC_Os03g22770.1,LOC_Os04g45690.1,LOC_Os02g52340.1,LOC_Os12g41920.1,LOC_Os02g46780.1,LOC_Os05g07010.1,LOC_Os08g17730.1,LOC_Os03g08460.1,LOC_Os01g07120.1,LOC_Os03g11680.1,LOC_Os02g21685.1,LOC_Os02g22020.1,LOC_Os08g04440.1,LOC_Os05g28320.1,LOC_Os03g15680.1,LOC_Os06g01480.1,LOC_Os04g54474.1,LOC_Os07g43420.1,LOC_Os07g43540.1,LOC_Os09g23620.1,LOC_Os01g16810.1,LOC_Os02g54160.1,LOC_Os06g50310.1,LOC_Os06g40150.1,LOC_Os01g50622.2,LOC_Os12g13170.1,LOC_Os02g35690.1,LOC_Os01g71970.1,LOC_Os09g13570.1,LOC_Os03g55610.1,LOC_Os02g13310.1,LOC_Os07g40020.1,LOC_Os03g59460.1,LOC_Os06g37450.1,LOC_Os07g08420.1,LOC_Os05g31370.1,LOC_Os02g09920.1,LOC_Os01g70270.3,LOC_Os10g33810.1,LOC_Os04g40930.1,LOC_Os10g26280.1,LOC_Os04g47810.1,LOC_Os04g59470.1,LOC_Os01g47360.1,LOC_Os03g08640.1,LOC_Os10g33275.1,LOC_Os01g33410.1,LOC_Os02g45010.1,LOC_Os01g09720.1,LOC_Os06g01230.1,LOC_Os02g30390.1,LOC_Os11g03430.1,LOC_Os02g29464.1,LOC_Os12g32374.1,LOC_Os06g02250.1,LOC_Os06g23810.1,LOC_Os07g40570.1,LOC_Os06g46610.1,LOC_Os06g42990.1,LOC_Os07g39820.1,LOC_Os11g25630.1,LOC_Os05g01230.1,LOC_Os09g23200.1,LOC_Os07g39940.1,LOC_Os02g43820.1,LOC_Os01g19710.1,LOC_Os03g02800.1,LOC_Os02g52960.1,LOC_Os03g52794.1,LOC_Os02g45200.1,LOC_Os05g10620.1,LOC_Os08g33800.1,LOC_Os05g33554.1,LOC_Os05g48410.1,LOC_Os06g51220.2,LOC_Os01g51260.1,LOC_Os08g42020.1,LOC_Os03g47740.1,LOC_Os05g49310.1,LOC_Os05g28010.1,LOC_Os04g57610.1,LOC_Os07g47140.1,LOC_Os06g40330.1,LOC_Os04g46350.1,LOC_Os07g35600.1,LOC_Os02g53530.1,LOC_Os01g47710.1,LOC_Os02g20870.1,LOC_Os08g45110.1,LOC_Os01g17260.1,LOC_Os09g28310.1,LOC_Os01g62920.1,LOC_Os01g63510.1,LOC_Os03g20650.1,LOC_Os08g36790.1,LOC_Os07g37920.1,LOC_Os05g31360.1,LOC_Os07g47790.1,LOC_Os06g49080.1,LOC_Os07g14110.1,LOC_Os07g39470.1,LOC_Os02g43150.1,LOC_Os01g19970.1,LOC_Os03g42569.1,LOC_Os03g10770.1,LOC_Os03g07360.1,LOC_Os09g36820.1,LOC_Os08g30910.1,LOC_Os07g43580.1,LOC_Os02g10860.1,LOC_Os07g48820.2,LOC_Os02g58210.1,LOC_Os02g49986.1,LOC_Os03g42410.1,LOC_Os02g53100.1,LOC_Os11g08210.1,LOC_Os07g31470.1,LOC_Os06g46560.1,LOC_Os04g45810.1,LOC_Os10g38834.1,LOC_Os06g49880.1,LOC_Os08g33050.1,LOC_Os01g48180.1,LOC_Os01g03720.1,LOC_Os06g22100.2,LOC_Os02g45450.1,LOC_Os02g36890.1,LOC_Os01g63680.1,LOC_Os03g20090.1,LOC_Os02g48320.1,LOC_Os02g12790.1,LOC_Os03g19120.1,LOC_Os08g33660.1,LOC_Os07g02430.1,LOC_Os04g22240.1,LOC_Os05g27730.1,LOC_Os05g31420.1,LOC_Os01g46020.1,LOC_Os02g23823.1,LOC_Os01g49010.1,LOC_Os09g21770.1,LOC_Os01g04120.1,LOC_Os01g43180.1,LOC_Os11g04930.1,LOC_Os02g51670.1,LOC_Os01g46870.1,LOC_Os05g49420.1,LOC_Os03g33012.1,LOC_Os01g09550.1,LOC_Os05g38460.1,LOC_Os02g57790.1,LOC_Os01g48370.1,LOC_Os03g09280.2,LOC_Os02g45760.1,LOC_Os12g32250.1,LOC_Os07g42150.1,LOC_Os01g45730.1,LOC_Os07g30774.1,LOC_Os05g50624.1,LOC_Os02g55320.1,LOC_Os01g06540.1,LOC_Os08g36120.1,LOC_Os02g42870.1,LOC_Os05g48820.1,LOC_Os07g16330.1,LOC_Os03g52830.1,LOC_Os08g44820.1,LOC_Os01g04800.1,LOC_Os03g12950.1,LOC_Os05g03020.1,LOC_Os06g09660.1,LOC_Os03g19480.1,LOC_Os01g28280.1,LOC_Os04g32620.1,LOC_Os06g24870.3,LOC_Os02g27060.1,LOC_Os11g29870.1,LOC_Os01g64000.1,LOC_Os01g45090.1,LOC_Os06g48870.1,LOC_Os01g49830.1,LOC_Os07g40300.1,LOC_Os05g10770.1,LOC_Os05g05300.1,LOC_Os03g18960.1,LOC_Os01g06550.1,LOC_Os05g41166.1,LOC_Os07g10520.1,LOC_Os04g18650.1,LOC_Os11g05680.1,LOC_Os07g36170.1,LOC_Os10g25850.1,LOC_Os01g46970.1,LOC_Os02g48060.1,LOC_Os08g36110.1,LOC_Os04g41570.3,LOC_Os02g43170.1,LOC_Os05g48990.1,LOC_Os03g31880.1,LOC_Os06g09280.1,LOC_Os02g13710.1,LOC_Os01g33609.1,LOC_Os03g60080.1,LOC_Os12g13570.1,LOC_Os05g31160.1,LOC_Os03g55760.1,LOC_Os03g52450.1,LOC_Os11g05740.1,LOC_Os10g33960.1,LOC_Os03g49990.1,LOC_Os12g31430.1,LOC_Os01g46800.1,LOC_Os08g17640.1,LOC_Os08g41710.1,LOC_Os11g05130.1,LOC_Os04g46250.1,LOC_Os03g04070.1,LOC_Os05g50270.1,LOC_Os05g38990.1,LOC_Os10g17770.1,LOC_Os02g48370.1,LOC_Os06g43790.1,LOC_Os03g53050.1,LOC_Os03g31594.1,LOC_Os03g38210.1,LOC_Os03g03540.1,LOC_Os03g58530.1,LOC_Os01g64730.1,LOC_Os05g50640.1,LOC_Os05g28350.1,LOC_Os05g05230.1,LOC_Os05g49280.1,LOC_Os04g58000.1,LOC_Os10g02620.1,LOC_Os05g49100.1,LOC_Os05g41070.1,LOC_Os12g42550.1,LOC_Os07g10890.1,LOC_Os03g11540.1,LOC_Os03g05160.1,LOC_Os03g49520.1,LOC_Os04g56850.1,LOC_Os05g39590.3,LOC_Os05g03550.1,LOC_Os03g58350.1,LOC_Os10g40810.1,LOC_Os07g30130.3,LOC_Os06g44030.1,LOC_Os06g08440.1,LOC_Os02g47900.1,LOC_Os09g13575.1,LOC_Os11g05140.1,LOC_Os02g47890.1,LOC_Os01g48170.1,LOC_Os05g28460.1,LOC_Os06g14190.1,LOC_Os05g47650.1,LOC_Os04g46020.1,LOC_Os06g40780.1,LOC_Os07g08729.1,LOC_Os10g26620.1,LOC_Os03g07830.1,LOC_Os02g49700.1,LOC_Os10g26500.1,LOC_Os01g04750.1,LOC_Os05g03740.1,LOC_Os02g10760.1,LOC_Os09g24440.1,LOC_Os03g05590.1,LOC_Os05g07040.1,LOC_Os07g46690.1,LOC_Os03g13600.1,LOC_Os01g43050.1,LOC_Os03g42100.1,LOC_Os08g33150.1,LOC_Os07g38030.1,LOC_Os01g50940.1,LOC_Os03g06930.1,LOC_Os05g44400.1,LOC_Os03g38990.1,	0.025298
	Biological process	system development	GO:0048731	4	9.0102e-05	1.06498	1159	1788	6537	10740	LOC_Os07g37640.1,LOC_Os01g09570.1,LOC_Os09g26170.1,LOC_Os03g52320.1,LOC_Os06g08500.1,LOC_Os09g26050.1,LOC_Os07g16970.1,LOC_Os05g34830.1,LOC_Os05g45430.1,LOC_Os09g39310.1,LOC_Os01g71200.1,LOC_Os01g19030.1,LOC_Os02g45230.1,LOC_Os03g43400.1,LOC_Os07g13660.1,LOC_Os12g31810.1,LOC_Os09g39060.1,LOC_Os01g50770.1,LOC_Os03g09070.1,LOC_Os07g32040.1,LOC_Os03g43390.1,LOC_Os01g62520.1,LOC_Os05g35360.1,LOC_Os06g42700.1,LOC_Os02g47880.1,LOC_Os01g16414.1,LOC_Os03g33570.1,LOC_Os01g64560.1,LOC_Os11g05850.2,LOC_Os09g14670.1,LOC_Os07g20300.1,LOC_Os03g12660.1,LOC_Os05g50140.1,LOC_Os09g26420.5,LOC_Os06g39590.1,LOC_Os07g13780.1,LOC_Os01g43650.2,LOC_Os02g54150.1,LOC_Os03g41600.1,LOC_Os01g71320.1,LOC_Os01g63420.1,LOC_Os04g35030.1,LOC_Os05g26200.1,LOC_Os01g69920.1,LOC_Os03g59590.1,LOC_Os03g17340.1,LOC_Os04g34490.1,LOC_Os04g43050.1,LOC_Os09g21180.1,LOC_Os03g38930.1,LOC_Os11g05480.1,LOC_Os07g43740.1,LOC_Os06g32510.1,LOC_Os05g07820.1,LOC_Os03g59600.1,LOC_Os03g18480.1,LOC_Os07g22710.1,LOC_Os03g17710.1,LOC_Os03g41675.1,LOC_Os03g52239.1,LOC_Os10g31820.1,LOC_Os02g56560.1,LOC_Os04g45900.1,LOC_Os11g04710.1,LOC_Os05g39940.1,LOC_Os04g58470.1,LOC_Os02g53860.1,LOC_Os05g04990.1,LOC_Os07g39320.1,LOC_Os09g24490.1,LOC_Os06g08860.1,LOC_Os09g36360.1,LOC_Os01g22550.1,LOC_Os07g13170.2,LOC_Os01g48390.1,LOC_Os07g10600.1,LOC_Os06g49480.1,LOC_Os03g60650.1,LOC_Os04g56646.1,LOC_Os04g41620.1,LOC_Os09g21250.1,LOC_Os02g50790.2,LOC_Os10g32900.1,LOC_Os03g21030.1,LOC_Os01g27730.1,LOC_Os10g11200.1,LOC_Os11g40100.3,LOC_Os10g21810.1,LOC_Os03g57000.1,LOC_Os05g25350.1,LOC_Os10g35050.1,LOC_Os03g01870.1,LOC_Os05g38120.1,LOC_Os02g50550.1,LOC_Os04g57150.2,LOC_Os01g69850.1,LOC_Os12g32400.1,LOC_Os03g56580.1,LOC_Os04g55590.1,LOC_Os03g41064.1,LOC_Os01g10320.1,LOC_Os06g01890.1,LOC_Os02g34884.1,LOC_Os02g57650.1,LOC_Os07g40860.1,LOC_Os03g56950.1,LOC_Os02g56020.1,LOC_Os01g61560.1,LOC_Os03g55680.1,LOC_Os06g40960.1,LOC_Os03g02900.1,LOC_Os01g66120.1,LOC_Os04g46970.1,LOC_Os02g56140.1,LOC_Os06g08550.1,LOC_Os06g20390.1,LOC_Os02g54520.1,LOC_Os01g65090.1,LOC_Os03g22120.1,LOC_Os02g51880.1,LOC_Os03g19870.2,LOC_Os05g27580.1,LOC_Os10g41520.1,LOC_Os10g26670.1,LOC_Os02g34320.1,LOC_Os02g58540.1,LOC_Os07g08340.1,LOC_Os10g41640.1,LOC_Os08g33940.1,LOC_Os06g40600.1,LOC_Os05g03610.1,LOC_Os08g04270.1,LOC_Os01g50590.1,LOC_Os05g01500.1,LOC_Os01g31610.1,LOC_Os08g03682.1,LOC_Os07g38300.1,LOC_Os03g14270.1,LOC_Os03g10620.1,LOC_Os06g28260.1,LOC_Os02g07930.1,LOC_Os09g15520.1,LOC_Os02g45170.1,LOC_Os11g25454.1,LOC_Os05g30190.1,LOC_Os04g40730.1,LOC_Os05g13480.1,LOC_Os02g12570.1,LOC_Os01g06320.1,LOC_Os01g50110.1,LOC_Os06g09880.1,LOC_Os07g34880.1,LOC_Os01g72100.1,LOC_Os01g51610.1,LOC_Os05g47540.1,LOC_Os03g09260.1,LOC_Os06g43590.2,LOC_Os02g34560.1,LOC_Os05g05590.1,LOC_Os03g02540.1,LOC_Os03g04950.1,LOC_Os01g67450.1,LOC_Os10g10280.1,LOC_Os07g17210.1,LOC_Os01g05780.1,LOC_Os05g38500.1,LOC_Os01g49280.1,LOC_Os01g26210.1,LOC_Os02g51950.1,LOC_Os09g24800.1,LOC_Os06g49840.2,LOC_Os05g39880.1,LOC_Os10g33240.1,LOC_Os04g54390.1,LOC_Os02g50560.1,LOC_Os05g05600.2,LOC_Os05g41400.1,LOC_Os03g55210.1,LOC_Os10g36180.1,LOC_Os05g37600.1,LOC_Os04g32460.1,LOC_Os04g46980.1,LOC_Os06g24840.1,LOC_Os01g18670.1,LOC_Os07g41580.1,LOC_Os01g34350.1,LOC_Os04g33480.1,LOC_Os05g37470.1,LOC_Os11g04890.1,LOC_Os03g07450.1,LOC_Os06g49470.1,LOC_Os06g32500.1,LOC_Os03g18500.2,LOC_Os03g14080.1,LOC_Os04g56070.1,LOC_Os05g48240.1,LOC_Os09g38110.1,LOC_Os05g33500.1,LOC_Os07g29360.1,LOC_Os08g33140.1,LOC_Os03g09250.1,LOC_Os07g48550.1,LOC_Os04g47270.1,LOC_Os09g25330.1,LOC_Os10g15160.1,LOC_Os07g46620.1,LOC_Os05g37434.1,LOC_Os07g38410.1,LOC_Os08g03670.1,LOC_Os03g13180.1,LOC_Os04g56560.1,LOC_Os12g09890.1,LOC_Os01g62900.1,LOC_Os02g52360.1,LOC_Os03g40830.1,LOC_Os06g09450.6,LOC_Os05g31040.1,LOC_Os09g27620.1,LOC_Os05g42290.1,LOC_Os05g02880.1,LOC_Os01g47560.1,LOC_Os06g01400.1,LOC_Os03g16010.1,LOC_Os08g36330.1,LOC_Os08g35620.1,LOC_Os07g24330.1,LOC_Os08g44050.1,LOC_Os06g09870.1,LOC_Os01g71310.1,LOC_Os02g22140.1,LOC_Os01g08200.1,LOC_Os07g13770.1,LOC_Os07g08880.1,LOC_Os08g35740.1,LOC_Os01g18360.1,LOC_Os07g31450.1,LOC_Os10g38850.1,LOC_Os02g34940.1,LOC_Os03g49040.1,LOC_Os01g19140.1,LOC_Os05g51230.1,LOC_Os08g41410.1,LOC_Os07g34006.1,LOC_Os08g31240.1,LOC_Os03g42630.1,LOC_Os02g43370.2,LOC_Os06g41384.2,LOC_Os06g08480.1,LOC_Os03g10990.1,LOC_Os01g08320.1,LOC_Os03g20430.1,LOC_Os03g12790.1,LOC_Os10g39450.1,LOC_Os03g54170.1,LOC_Os05g06430.1,LOC_Os03g53150.1,LOC_Os03g58830.1,LOC_Os04g48290.1,LOC_Os04g35020.1,LOC_Os07g14490.1,LOC_Os01g63770.1,LOC_Os02g53120.1,LOC_Os04g47570.1,LOC_Os03g56974.1,LOC_Os09g39320.1,LOC_Os07g41090.1,LOC_Os01g07110.1,LOC_Os04g58710.1,LOC_Os09g22090.1,LOC_Os10g28040.1,LOC_Os10g36370.1,LOC_Os05g44590.2,LOC_Os02g49370.1,LOC_Os10g36490.1,LOC_Os02g25640.1,LOC_Os06g45040.1,LOC_Os07g43360.1,LOC_Os03g06120.1,LOC_Os01g48410.1,LOC_Os09g28100.1,LOC_Os02g37830.1,LOC_Os08g43390.1,LOC_Os05g25770.1,LOC_Os03g05180.1,LOC_Os08g33190.1,LOC_Os06g51260.1,LOC_Os03g05310.1,LOC_Os01g61380.1,LOC_Os06g51380.1,LOC_Os07g42180.1,LOC_Os06g40080.1,LOC_Os01g49180.1,LOC_Os04g57160.1,LOC_Os10g35180.1,LOC_Os03g61560.1,LOC_Os02g55250.1,LOC_Os05g49440.1,LOC_Os11g20384.1,LOC_Os01g10800.1,LOC_Os05g43950.1,LOC_Os02g07420.1,LOC_Os05g37690.1,LOC_Os03g54160.1,LOC_Os05g48660.2,LOC_Os06g09190.1,LOC_Os09g36440.1,LOC_Os10g02040.2,LOC_Os10g02770.1,LOC_Os06g49010.4,LOC_Os03g54040.1,LOC_Os10g38860.1,LOC_Os03g21020.1,LOC_Os08g36750.1,LOC_Os05g03900.2,LOC_Os01g05680.1,LOC_Os05g10810.1,LOC_Os07g23930.1,LOC_Os01g48530.1,LOC_Os01g72020.1,LOC_Os11g03850.1,LOC_Os03g55670.1,LOC_Os04g21320.1,LOC_Os03g53140.2,LOC_Os06g23870.1,LOC_Os02g53690.1,LOC_Os02g54600.1,LOC_Os02g50290.1,LOC_Os01g48900.1,LOC_Os01g21120.1,LOC_Os02g16830.1,LOC_Os11g40590.1,LOC_Os10g10580.1,LOC_Os03g47169.1,LOC_Os04g55970.2,LOC_Os02g52340.1,LOC_Os03g31360.1,LOC_Os08g45030.1,LOC_Os01g68540.1,LOC_Os03g53990.1,LOC_Os09g26100.1,LOC_Os01g57240.1,LOC_Os05g07010.1,LOC_Os06g13810.1,LOC_Os02g15930.1,LOC_Os07g32880.1,LOC_Os02g48830.1,LOC_Os03g13570.1,LOC_Os07g44630.2,LOC_Os08g17730.1,LOC_Os03g08460.1,LOC_Os02g56880.1,LOC_Os07g29780.1,LOC_Os04g47620.1,LOC_Os01g70340.1,LOC_Os05g06840.1,LOC_Os03g08220.1,LOC_Os10g34960.1,LOC_Os02g22020.1,LOC_Os01g64820.1,LOC_Os05g34940.1,LOC_Os11g29300.1,LOC_Os01g67100.1,LOC_Os11g11110.1,LOC_Os01g61480.1,LOC_Os02g36780.1,LOC_Os03g09310.1,LOC_Os07g25420.1,LOC_Os01g56150.1,LOC_Os01g64450.1,LOC_Os01g22700.1,LOC_Os07g32940.1,LOC_Os03g41460.1,LOC_Os02g30460.1,LOC_Os03g05500.1,LOC_Os04g55670.1,LOC_Os03g15440.1,LOC_Os04g58640.1,LOC_Os01g45550.1,LOC_Os11g30500.1,LOC_Os07g43420.1,LOC_Os09g12430.1,LOC_Os01g62380.1,LOC_Os05g14580.1,LOC_Os07g48602.1,LOC_Os07g38130.1,LOC_Os10g38060.1,LOC_Os09g12550.1,LOC_Os04g57350.1,LOC_Os03g03820.1,LOC_Os03g32440.1,LOC_Os10g35250.1,LOC_Os07g25540.1,LOC_Os01g47050.1,LOC_Os01g16810.1,LOC_Os02g54160.1,LOC_Os04g55920.1,LOC_Os11g03300.1,LOC_Os03g12530.1,LOC_Os05g04740.2,LOC_Os05g48590.1,LOC_Os05g33730.1,LOC_Os03g17350.1,LOC_Os03g14840.1,LOC_Os05g14220.1,LOC_Os05g43760.1,LOC_Os02g51320.1,LOC_Os05g48840.1,LOC_Os02g07120.1,LOC_Os04g48760.1,LOC_Os11g40170.1,LOC_Os02g53140.1,LOC_Os02g35690.1,LOC_Os03g16090.1,LOC_Os05g25430.2,LOC_Os05g02870.1,LOC_Os09g39690.1,LOC_Os11g03910.1,LOC_Os01g46760.1,LOC_Os10g31440.1,LOC_Os03g55610.1,LOC_Os03g21990.1,LOC_Os02g45250.1,LOC_Os04g24140.1,LOC_Os02g13310.1,LOC_Os03g33090.1,LOC_Os05g51690.1,LOC_Os10g41440.1,LOC_Os06g27890.2,LOC_Os03g22160.1,LOC_Os06g37450.1,LOC_Os02g45490.2,LOC_Os06g47330.1,LOC_Os05g35110.1,LOC_Os02g09920.1,LOC_Os07g38740.1,LOC_Os02g47810.1,LOC_Os01g48380.1,LOC_Os01g70270.3,LOC_Os07g26210.1,LOC_Os10g13590.1,LOC_Os10g26280.1,LOC_Os07g09670.1,LOC_Os05g28800.1,LOC_Os05g32390.1,LOC_Os11g06010.1,LOC_Os01g47360.1,LOC_Os05g31620.1,LOC_Os01g27520.1,LOC_Os09g39570.1,LOC_Os03g09910.1,LOC_Os01g69940.1,LOC_Os01g08700.1,LOC_Os07g44620.1,LOC_Os01g42850.1,LOC_Os06g48530.1,LOC_Os05g28180.1,LOC_Os03g20910.1,LOC_Os01g64020.1,LOC_Os10g35480.1,LOC_Os06g02130.1,LOC_Os01g21250.1,LOC_Os03g05680.1,LOC_Os09g38790.1,LOC_Os02g22090.1,LOC_Os03g40020.1,LOC_Os02g30390.1,LOC_Os01g62570.1,LOC_Os05g04610.1,LOC_Os03g39620.1,LOC_Os12g41500.1,LOC_Os03g24380.1,LOC_Os08g43160.1,LOC_Os02g10050.1,LOC_Os09g27050.1,LOC_Os02g54650.1,LOC_Os02g21550.1,LOC_Os03g02740.1,LOC_Os05g06290.1,LOC_Os03g24020.1,LOC_Os07g23740.1,LOC_Os02g55480.1,LOC_Os06g42990.1,LOC_Os02g57470.1,LOC_Os09g24600.1,LOC_Os04g32510.1,LOC_Os07g39820.1,LOC_Os02g07430.1,LOC_Os03g21490.1,LOC_Os11g25630.1,LOC_Os02g53070.1,LOC_Os12g31820.1,LOC_Os09g23200.1,LOC_Os07g39940.1,LOC_Os07g47820.1,LOC_Os02g38040.1,LOC_Os04g03830.1,LOC_Os06g09180.1,LOC_Os02g55120.1,LOC_Os06g43280.1,LOC_Os07g38430.1,LOC_Os01g49290.1,LOC_Os01g68970.1,LOC_Os01g19710.1,LOC_Os03g19900.1,LOC_Os01g33090.1,LOC_Os03g60110.1,LOC_Os02g47060.1,LOC_Os01g56330.1,LOC_Os03g21740.1,LOC_Os03g31170.1,LOC_Os02g16820.1,LOC_Os02g35760.1,LOC_Os03g57660.1,LOC_Os02g52960.1,LOC_Os03g19650.1,LOC_Os11g04690.1,LOC_Os04g04254.1,LOC_Os01g71256.1,LOC_Os03g10790.1,LOC_Os12g12260.1,LOC_Os03g10800.3,LOC_Os01g48330.1,LOC_Os03g56270.1,LOC_Os07g37580.1,LOC_Os11g30000.1,LOC_Os04g04240.1,LOC_Os01g70570.1,LOC_Os01g57350.2,LOC_Os10g29540.1,LOC_Os05g03830.1,LOC_Os10g32600.1,LOC_Os01g09300.1,LOC_Os12g41680.1,LOC_Os07g27780.1,LOC_Os04g12660.1,LOC_Os02g43080.1,LOC_Os07g46610.1,LOC_Os06g40700.1,LOC_Os11g05470.1,LOC_Os09g21760.1,LOC_Os02g50730.1,LOC_Os03g57290.1,LOC_Os12g41956.1,LOC_Os01g03820.1,LOC_Os05g26954.1,LOC_Os02g31300.1,LOC_Os08g42020.1,LOC_Os06g13820.1,LOC_Os01g60900.1,LOC_Os04g35090.1,LOC_Os02g48270.1,LOC_Os05g05450.1,LOC_Os07g03160.1,LOC_Os05g49310.1,LOC_Os05g35770.1,LOC_Os05g41172.1,LOC_Os03g60960.1,LOC_Os04g57610.1,LOC_Os09g12490.1,LOC_Os02g56210.1,LOC_Os01g10504.1,LOC_Os04g42490.1,LOC_Os07g20360.1,LOC_Os06g01972.1,LOC_Os04g46470.1,LOC_Os03g13200.1,LOC_Os07g43316.2,LOC_Os04g46350.1,LOC_Os03g22830.1,LOC_Os01g64750.1,LOC_Os08g03410.1,LOC_Os04g45860.1,LOC_Os04g55560.2,LOC_Os09g10980.1,LOC_Os08g04790.1,LOC_Os02g51480.1,LOC_Os05g06520.1,LOC_Os05g28210.1,LOC_Os03g07920.1,LOC_Os07g41730.2,LOC_Os02g53770.1,LOC_Os10g31420.1,LOC_Os03g05510.1,LOC_Os02g51000.1,LOC_Os01g47710.1,LOC_Os04g23930.1,LOC_Os01g44390.2,LOC_Os10g21590.1,LOC_Os03g03460.1,LOC_Os01g10110.1,LOC_Os03g17980.1,LOC_Os10g41360.1,LOC_Os06g21140.1,LOC_Os03g06410.1,LOC_Os01g67590.1,LOC_Os01g04620.1,LOC_Os07g41240.1,LOC_Os08g34380.1,LOC_Os03g05140.1,LOC_Os05g04600.1,LOC_Os12g42130.1,LOC_Os03g55389.1,LOC_Os10g37920.1,LOC_Os09g12660.1,LOC_Os03g15700.1,LOC_Os01g52050.1,LOC_Os04g41280.1,LOC_Os02g56600.1,LOC_Os12g42370.1,LOC_Os06g33980.2,LOC_Os03g56490.1,LOC_Os03g07790.1,LOC_Os10g17910.1,LOC_Os04g17030.1,LOC_Os01g61900.1,LOC_Os04g47170.1,LOC_Os02g49160.1,LOC_Os01g20910.1,LOC_Os02g45380.1,LOC_Os02g57490.1,LOC_Os03g40610.1,LOC_Os07g13940.1,LOC_Os07g34730.1,LOC_Os03g55350.1,LOC_Os07g11280.1,LOC_Os01g62920.1,LOC_Os03g42900.1,LOC_Os03g55600.1,LOC_Os07g47500.1,LOC_Os11g37330.2,LOC_Os09g38130.1,LOC_Os03g55590.1,LOC_Os03g41070.1,LOC_Os01g63510.1,LOC_Os08g42600.1,LOC_Os02g46100.1,LOC_Os05g35760.1,LOC_Os03g11120.1,LOC_Os07g24350.1,LOC_Os05g45760.1,LOC_Os01g62310.1,LOC_Os07g37920.1,LOC_Os03g52470.1,LOC_Os01g65920.1,LOC_Os01g68370.1,LOC_Os04g56580.1,LOC_Os02g57250.1,LOC_Os10g26460.1,LOC_Os03g44020.1,LOC_Os01g50680.1,LOC_Os05g27980.1,LOC_Os09g36450.1,LOC_Os02g55140.1,LOC_Os02g34600.1,LOC_Os02g46710.1,LOC_Os02g47970.1,LOC_Os03g22400.1,LOC_Os04g47110.1,LOC_Os03g42569.1,LOC_Os07g39350.1,LOC_Os03g10770.1,LOC_Os01g70260.2,LOC_Os02g46460.1,LOC_Os07g43580.1,LOC_Os04g35000.1,LOC_Os02g37000.1,LOC_Os04g59460.1,LOC_Os09g25000.1,LOC_Os06g44890.1,LOC_Os01g07500.1,LOC_Os12g31350.1,LOC_Os06g50510.1,LOC_Os02g14530.1,LOC_Os03g42410.1,LOC_Os10g39110.1,LOC_Os05g51740.1,LOC_Os03g18820.2,LOC_Os11g08210.1,LOC_Os07g36460.1,LOC_Os09g39090.1,LOC_Os04g42120.1,LOC_Os07g09400.1,LOC_Os03g42770.1,LOC_Os01g43440.1,LOC_Os03g58480.1,LOC_Os07g39840.1,LOC_Os07g41800.1,LOC_Os03g05690.1,LOC_Os06g46560.1,LOC_Os08g18900.1,LOC_Os04g33570.1,LOC_Os05g49730.1,LOC_Os05g41490.1,LOC_Os05g41010.1,LOC_Os04g48070.1,LOC_Os08g37400.1,LOC_Os05g31254.1,LOC_Os02g37850.1,LOC_Os01g64280.1,LOC_Os08g33050.1,LOC_Os03g41750.1,LOC_Os09g26210.1,LOC_Os02g25860.1,LOC_Os07g37610.1,LOC_Os01g66030.1,LOC_Os04g34976.2,LOC_Os03g30420.1,LOC_Os05g05800.1,LOC_Os06g44410.1,LOC_Os01g67770.1,LOC_Os01g48180.1,LOC_Os01g07250.1,LOC_Os04g57180.1,LOC_Os04g58680.1,LOC_Os01g48060.1,LOC_Os04g46450.1,LOC_Os05g38150.1,LOC_Os01g03720.1,LOC_Os01g03840.1,LOC_Os02g49230.2,LOC_Os01g17330.2,LOC_Os05g02730.1,LOC_Os02g37920.1,LOC_Os05g48880.1,LOC_Os07g02800.3,LOC_Os08g33910.1,LOC_Os11g10780.1,LOC_Os02g49090.1,LOC_Os07g37050.1,LOC_Os02g12790.1,LOC_Os09g13630.1,LOC_Os01g10900.1,LOC_Os07g02430.1,LOC_Os02g34970.1,LOC_Os03g14850.1,LOC_Os05g51510.1,LOC_Os02g34850.1,LOC_Os07g13810.1,LOC_Os05g32680.1,LOC_Os09g26200.1,LOC_Os01g16920.1,LOC_Os03g52090.1,LOC_Os04g47240.2,LOC_Os01g65970.1,LOC_Os02g36040.1,LOC_Os02g46030.1,LOC_Os05g48640.1,LOC_Os01g67160.1,LOC_Os03g17560.1,LOC_Os03g49190.1,LOC_Os07g47194.1,LOC_Os04g55510.1,LOC_Os09g21770.1,LOC_Os08g37380.2,LOC_Os12g42260.1,LOC_Os07g31850.1,LOC_Os01g10040.1,LOC_Os10g33760.1,LOC_Os03g60480.1,LOC_Os01g43180.1,LOC_Os02g44920.1,LOC_Os11g04930.1,LOC_Os01g70930.1,LOC_Os10g36950.1,LOC_Os03g12520.1,LOC_Os02g50960.1,LOC_Os03g39170.1,LOC_Os03g48170.1,LOC_Os01g03650.1,LOC_Os01g70810.1,LOC_Os07g40890.1,LOC_Os03g08810.1,LOC_Os06g47580.2,LOC_Os01g46870.1,LOC_Os01g67420.1,LOC_Os07g10820.1,LOC_Os01g64090.1,LOC_Os03g59450.1,LOC_Os02g09930.1,LOC_Os01g18150.1,LOC_Os03g03890.1,LOC_Os01g03710.1,LOC_Os06g47340.1,LOC_Os01g07140.1,LOC_Os05g05440.1,LOC_Os10g40270.1,LOC_Os06g24070.1,LOC_Os01g22900.1,LOC_Os05g32070.1,LOC_Os02g51180.1,LOC_Os09g12730.2,LOC_Os06g08400.1,LOC_Os03g08560.1,LOC_Os11g19290.1,LOC_Os10g34590.1,LOC_Os02g46760.1,LOC_Os12g42870.1,LOC_Os03g08380.1,LOC_Os05g08570.1,LOC_Os02g08350.1,LOC_Os08g03520.1,LOC_Os06g36330.1,LOC_Os06g23780.1,LOC_Os03g32580.1,LOC_Os06g13860.1,LOC_Os03g04620.1,LOC_Os07g49420.1,LOC_Os07g49300.1,LOC_Os06g23290.3,LOC_Os11g05760.1,LOC_Os03g10040.1,LOC_Os07g42760.1,LOC_Os08g17690.1,LOC_Os08g04290.1,LOC_Os05g25370.1,LOC_Os06g30420.1,LOC_Os07g19530.1,LOC_Os02g07110.1,LOC_Os12g42020.1,LOC_Os08g33590.1,LOC_Os10g12120.1,LOC_Os03g60430.2,LOC_Os04g58490.1,LOC_Os03g60550.1,LOC_Os03g58920.2,LOC_Os03g31010.1,LOC_Os09g12300.1,LOC_Os01g06290.2,LOC_Os05g12130.1,LOC_Os02g42870.1,LOC_Os08g44330.1,LOC_Os05g48820.1,LOC_Os09g39840.1,LOC_Os02g47660.1,LOC_Os09g27040.1,LOC_Os10g37430.1,LOC_Os05g31110.1,LOC_Os06g20370.1,LOC_Os08g33720.1,LOC_Os02g42990.1,LOC_Os05g31230.1,LOC_Os08g44820.1,LOC_Os02g43410.1,LOC_Os07g31540.1,LOC_Os01g08160.1,LOC_Os03g41330.1,LOC_Os01g04800.1,LOC_Os05g07000.1,LOC_Os11g09280.1,LOC_Os06g09540.1,LOC_Os02g21660.1,LOC_Os07g09690.1,LOC_Os06g09660.1,LOC_Os03g19480.1,LOC_Os02g51860.1,LOC_Os11g29870.1,LOC_Os03g13970.1,LOC_Os06g33940.1,LOC_Os07g28400.1,LOC_Os04g59450.1,LOC_Os05g51480.1,LOC_Os06g51170.1,LOC_Os04g46200.1,LOC_Os08g44530.1,LOC_Os01g64000.1,LOC_Os07g49114.1,LOC_Os07g39360.1,LOC_Os07g43700.2,LOC_Os05g50340.1,LOC_Os06g21340.1,LOC_Os05g44210.1,LOC_Os01g45090.1,LOC_Os05g32370.1,LOC_Os09g39110.1,LOC_Os06g24490.1,LOC_Os07g48560.1,LOC_Os07g30200.1,LOC_Os01g49830.1,LOC_Os02g34950.1,LOC_Os09g13610.1,LOC_Os01g09620.1,LOC_Os02g21009.2,LOC_Os09g36160.1,LOC_Os07g49460.3,LOC_Os03g14669.1,LOC_Os05g08970.1,LOC_Os05g10770.1,LOC_Os03g21540.1,LOC_Os05g10650.1,LOC_Os06g01966.1,LOC_Os03g52150.1,LOC_Os06g22820.1,LOC_Os07g10390.1,LOC_Os05g41166.1,LOC_Os02g51890.1,LOC_Os05g41510.1,LOC_Os03g56970.1,LOC_Os05g06190.1,LOC_Os12g10540.2,LOC_Os02g10520.1,LOC_Os01g63580.1,LOC_Os10g33780.1,LOC_Os03g09270.1,LOC_Os08g41100.1,LOC_Os09g23220.1,LOC_Os10g31770.1,LOC_Os03g11614.1,LOC_Os05g43920.1,LOC_Os02g51280.1,LOC_Os10g25850.1,LOC_Os01g61940.1,LOC_Os09g38210.1,LOC_Os02g48060.1,LOC_Os10g38900.1,LOC_Os11g03700.1,LOC_Os08g41090.1,LOC_Os03g02270.1,LOC_Os02g12810.1,LOC_Os01g18170.1,LOC_Os03g42820.2,LOC_Os03g18890.1,LOC_Os05g48990.1,LOC_Os02g51600.1,LOC_Os03g18770.1,LOC_Os10g33230.1,LOC_Os02g57080.1,LOC_Os03g31880.1,LOC_Os10g20090.1,LOC_Os05g48870.1,LOC_Os08g36170.1,LOC_Os01g33609.1,LOC_Os02g14480.1,LOC_Os03g49380.1,LOC_Os02g52370.1,LOC_Os05g30240.1,LOC_Os06g47300.1,LOC_Os11g04600.1,LOC_Os03g55760.1,LOC_Os05g47545.1,LOC_Os07g13800.1,LOC_Os11g05740.1,LOC_Os02g08370.1,LOC_Os03g10210.1,LOC_Os10g41590.1,LOC_Os12g42120.1,LOC_Os07g17400.1,LOC_Os03g49990.1,LOC_Os03g48610.1,LOC_Os05g01450.1,LOC_Os01g68870.2,LOC_Os07g49270.1,LOC_Os04g55030.1,LOC_Os02g43110.1,LOC_Os02g26720.1,LOC_Os02g15900.1,LOC_Os01g46800.1,LOC_Os01g68598.1,LOC_Os08g41710.1,LOC_Os11g05130.1,LOC_Os03g04190.1,LOC_Os01g20800.1,LOC_Os01g32660.1,LOC_Os08g41950.1,LOC_Os03g48970.1,LOC_Os05g50270.1,LOC_Os07g44004.1,LOC_Os06g14406.1,LOC_Os05g38990.1,LOC_Os01g67850.1,LOC_Os03g58900.1,LOC_Os10g17770.1,LOC_Os07g39430.1,LOC_Os01g72300.1,LOC_Os03g11600.1,LOC_Os04g33250.1,LOC_Os07g13634.1,LOC_Os03g10940.1,LOC_Os05g11130.1,LOC_Os01g50030.1,LOC_Os01g47080.1,LOC_Os05g34540.1,LOC_Os06g42460.1,LOC_Os03g48850.1,LOC_Os02g07044.2,LOC_Os01g68630.1,LOC_Os05g51050.1,LOC_Os01g68510.1,LOC_Os03g38210.1,LOC_Os05g45350.1,LOC_Os08g34550.1,LOC_Os03g58530.1,LOC_Os05g07220.1,LOC_Os01g07940.1,LOC_Os03g51550.2,LOC_Os07g39800.1,LOC_Os05g28350.1,LOC_Os05g05230.1,LOC_Os05g49280.1,LOC_Os02g29230.1,LOC_Os10g21000.1,LOC_Os01g64970.1,LOC_Os01g68380.1,LOC_Os05g49100.1,LOC_Os10g40070.1,LOC_Os05g34854.1,LOC_Os04g35010.1,LOC_Os10g41100.1,LOC_Os02g56300.1,LOC_Os06g35200.1,LOC_Os07g03250.1,LOC_Os11g10420.1,LOC_Os03g58960.1,LOC_Os07g40000.1,LOC_Os02g30800.1,LOC_Os02g35180.1,LOC_Os04g41260.1,LOC_Os02g36570.1,LOC_Os11g24570.1,LOC_Os11g10050.1,LOC_Os03g49400.1,LOC_Os04g56850.1,LOC_Os02g56910.1,LOC_Os11g19340.1,LOC_Os02g42950.1,LOC_Os03g20020.1,LOC_Os07g40850.1,LOC_Os04g58850.1,LOC_Os08g41270.1,LOC_Os04g49450.1,LOC_Os05g03430.1,LOC_Os03g59980.1,LOC_Os11g08090.1,LOC_Os06g23650.1,LOC_Os03g02100.1,LOC_Os09g36300.1,LOC_Os02g54490.1,LOC_Os11g25720.1,LOC_Os05g07720.1,LOC_Os02g45770.1,LOC_Os07g15770.1,LOC_Os05g06450.1,LOC_Os02g53720.1,LOC_Os07g30130.3,LOC_Os08g32920.1,LOC_Os03g53280.1,LOC_Os01g68760.1,LOC_Os07g31280.1,LOC_Os04g58504.1,LOC_Os01g42820.2,LOC_Os05g47890.1,LOC_Os03g41740.1,LOC_Os01g49690.1,LOC_Os08g04280.1,LOC_Os06g01200.1,LOC_Os11g05140.1,LOC_Os05g47900.1,LOC_Os02g49140.1,LOC_Os01g42690.1,LOC_Os02g50799.1,LOC_Os01g26160.1,LOC_Os02g20740.1,LOC_Os03g15880.1,LOC_Os04g47720.1,LOC_Os03g52700.1,LOC_Os03g52570.1,LOC_Os06g50340.1,LOC_Os01g48170.1,LOC_Os06g23160.1,LOC_Os07g31650.1,LOC_Os12g42180.1,LOC_Os05g28460.1,LOC_Os01g51290.1,LOC_Os02g48730.1,LOC_Os11g37990.1,LOC_Os12g12110.1,LOC_Os01g51170.1,LOC_Os05g47650.1,LOC_Os09g36910.1,LOC_Os05g33690.3,LOC_Os07g39780.1,LOC_Os02g37590.1,LOC_Os11g05070.1,LOC_Os10g25590.1,LOC_Os03g25260.1,LOC_Os03g06200.1,LOC_Os07g20164.1,LOC_Os09g24810.1,LOC_Os06g49830.1,LOC_Os04g59560.1,LOC_Os03g25140.1,LOC_Os02g49700.1,LOC_Os10g26500.1,LOC_Os06g21470.1,LOC_Os04g40840.1,LOC_Os10g35390.1,LOC_Os04g46990.1,LOC_Os05g45420.3,LOC_Os11g41160.3,LOC_Os05g50900.1,LOC_Os03g43670.1,LOC_Os01g04750.1,LOC_Os05g45300.1,LOC_Os12g15490.1,LOC_Os01g66100.1,LOC_Os07g41820.1,LOC_Os02g56610.1,LOC_Os03g51610.1,LOC_Os03g62860.1,LOC_Os05g41750.1,LOC_Os10g27220.1,LOC_Os06g02040.1,LOC_Os02g44642.1,LOC_Os03g15580.1,LOC_Os01g47400.1,LOC_Os07g46820.1,LOC_Os03g43480.1,LOC_Os05g34110.1,LOC_Os02g57630.2,LOC_Os04g04330.1,LOC_Os02g46930.1,LOC_Os09g25580.1,LOC_Os07g46690.1,LOC_Os06g13660.1,LOC_Os01g70730.1,LOC_Os05g32360.1,LOC_Os03g09210.1,LOC_Os09g26180.1,LOC_Os06g46450.1,LOC_Os01g64470.1,LOC_Os03g32314.1,LOC_Os09g38340.3,LOC_Os02g10080.1,LOC_Os03g42100.1,LOC_Os04g41560.2,LOC_Os07g38030.1,LOC_Os07g07910.1,LOC_Os06g41990.2,LOC_Os01g50032.1,LOC_Os05g02890.1,LOC_Os03g08430.1,LOC_Os05g30980.1,LOC_Os03g49880.1,LOC_Os03g40600.1,LOC_Os04g41200.1,LOC_Os04g47770.1,LOC_Os07g32430.1,LOC_Os02g38440.1,LOC_Os02g54860.1,LOC_Os04g56800.1,LOC_Os01g08970.1,LOC_Os04g49150.1,LOC_Os06g49100.1,LOC_Os01g67430.1,LOC_Os02g34460.2,LOC_Os07g08070.1,LOC_Os05g25450.2,LOC_Os03g38990.1,LOC_Os03g57940.1,LOC_Os04g54930.1,	0.0272634
	Biological process	response to abscisic acid	GO:0009737	6	0.00011143	1.12334	374	547	6537	10740	LOC_Os09g27320.1,LOC_Os07g37640.1,LOC_Os05g34830.1,LOC_Os05g45430.1,LOC_Os07g37400.1,LOC_Os01g19030.1,LOC_Os07g13660.1,LOC_Os09g39060.1,LOC_Os01g62520.1,LOC_Os02g38110.1,LOC_Os07g20300.1,LOC_Os07g13780.1,LOC_Os01g43650.2,LOC_Os11g26760.1,LOC_Os01g07530.1,LOC_Os06g09679.1,LOC_Os01g69920.1,LOC_Os02g50860.1,LOC_Os03g57310.1,LOC_Os07g22710.1,LOC_Os01g43410.1,LOC_Os04g48530.1,LOC_Os02g52780.1,LOC_Os11g29400.1,LOC_Os08g35490.1,LOC_Os10g21810.1,LOC_Os05g25350.1,LOC_Os03g25480.1,LOC_Os02g50550.1,LOC_Os04g56740.1,LOC_Os07g37210.1,LOC_Os09g26730.1,LOC_Os02g52420.1,LOC_Os01g61560.1,LOC_Os05g31080.1,LOC_Os07g18580.1,LOC_Os01g66120.1,LOC_Os07g48660.1,LOC_Os03g30570.1,LOC_Os08g33940.1,LOC_Os03g61060.1,LOC_Os02g34680.1,LOC_Os11g06020.1,LOC_Os11g25454.1,LOC_Os01g06320.1,LOC_Os03g42810.1,LOC_Os03g41110.1,LOC_Os11g04520.1,LOC_Os07g38170.1,LOC_Os06g02144.2,LOC_Os06g20340.1,LOC_Os03g25500.1,LOC_Os09g24800.1,LOC_Os06g43170.1,LOC_Os03g25490.1,LOC_Os10g36180.1,LOC_Os01g18800.1,LOC_Os11g08300.1,LOC_Os10g41510.1,LOC_Os01g61190.1,LOC_Os05g37434.1,LOC_Os01g63280.2,LOC_Os02g12580.1,LOC_Os10g29060.1,LOC_Os03g11220.1,LOC_Os01g47560.1,LOC_Os08g35620.1,LOC_Os07g37690.1,LOC_Os05g27520.2,LOC_Os01g19380.1,LOC_Os07g13770.1,LOC_Os03g22050.1,LOC_Os05g51230.1,LOC_Os02g42600.1,LOC_Os07g28610.1,LOC_Os06g08480.1,LOC_Os11g26570.1,LOC_Os03g12790.1,LOC_Os10g31950.1,LOC_Os05g31750.1,LOC_Os01g64790.1,LOC_Os04g48290.1,LOC_Os05g50690.1,LOC_Os05g39580.1,LOC_Os04g42451.1,LOC_Os05g01550.1,LOC_Os09g26999.1,LOC_Os02g48840.1,LOC_Os05g41270.1,LOC_Os02g49370.1,LOC_Os02g25640.1,LOC_Os01g20940.1,LOC_Os06g51260.1,LOC_Os03g11900.1,LOC_Os10g35180.1,LOC_Os05g49440.1,LOC_Os10g30840.1,LOC_Os12g12860.1,LOC_Os07g41160.2,LOC_Os02g08364.1,LOC_Os05g35410.1,LOC_Os10g38860.1,LOC_Os05g04550.1,LOC_Os01g05680.1,LOC_Os05g10810.1,LOC_Os03g59390.1,LOC_Os09g37100.1,LOC_Os07g36940.1,LOC_Os02g42970.1,LOC_Os02g16830.1,LOC_Os03g58250.1,LOC_Os11g40590.1,LOC_Os10g10580.1,LOC_Os03g31360.1,LOC_Os03g48270.1,LOC_Os12g41920.1,LOC_Os05g07010.1,LOC_Os05g26820.1,LOC_Os03g11680.1,LOC_Os06g33480.1,LOC_Os02g24080.4,LOC_Os02g22020.1,LOC_Os05g28320.1,LOC_Os03g41460.1,LOC_Os02g30460.1,LOC_Os06g01480.1,LOC_Os11g30500.1,LOC_Os07g43420.1,LOC_Os03g32440.1,LOC_Os01g16810.1,LOC_Os07g33110.3,LOC_Os08g33620.1,LOC_Os03g17350.1,LOC_Os11g18170.1,LOC_Os07g48100.1,LOC_Os06g49440.1,LOC_Os05g14220.1,LOC_Os05g25430.2,LOC_Os09g26900.1,LOC_Os05g02870.1,LOC_Os06g43270.1,LOC_Os01g46760.1,LOC_Os06g27890.2,LOC_Os07g08420.1,LOC_Os05g45210.1,LOC_Os01g70270.3,LOC_Os04g59470.1,LOC_Os09g26880.1,LOC_Os07g15680.1,LOC_Os07g44620.1,LOC_Os05g28180.1,LOC_Os03g62410.1,LOC_Os10g35480.1,LOC_Os05g50810.1,LOC_Os05g25850.1,LOC_Os07g38120.1,LOC_Os03g11380.1,LOC_Os01g05500.1,LOC_Os01g21250.1,LOC_Os05g33050.1,LOC_Os02g10050.1,LOC_Os09g27050.1,LOC_Os06g51150.1,LOC_Os03g61010.1,LOC_Os06g43280.1,LOC_Os01g49290.1,LOC_Os01g56330.1,LOC_Os02g16820.1,LOC_Os09g38620.1,LOC_Os08g42750.1,LOC_Os07g37580.1,LOC_Os11g30000.1,LOC_Os01g57350.2,LOC_Os10g29540.1,LOC_Os05g32570.1,LOC_Os01g61180.1,LOC_Os04g12660.1,LOC_Os06g13820.1,LOC_Os03g60960.1,LOC_Os09g12490.1,LOC_Os08g44010.1,LOC_Os07g20360.1,LOC_Os04g40630.1,LOC_Os03g59070.1,LOC_Os08g03410.1,LOC_Os05g28210.1,LOC_Os02g19210.1,LOC_Os02g53530.1,LOC_Os04g23930.1,LOC_Os03g17980.1,LOC_Os09g21710.1,LOC_Os06g21140.1,LOC_Os03g06410.1,LOC_Os10g37920.1,LOC_Os01g46810.1,LOC_Os04g17030.1,LOC_Os05g26890.1,LOC_Os02g45380.1,LOC_Os07g32070.1,LOC_Os07g13940.1,LOC_Os04g47300.1,LOC_Os02g54060.1,LOC_Os09g28310.1,LOC_Os03g55600.1,LOC_Os06g39906.1,LOC_Os07g44180.1,LOC_Os03g20650.1,LOC_Os02g46090.1,LOC_Os08g36790.1,LOC_Os01g68370.1,LOC_Os03g11550.1,LOC_Os03g06220.1,LOC_Os11g26790.1,LOC_Os07g43580.1,LOC_Os05g39610.1,LOC_Os02g10860.1,LOC_Os06g44890.1,LOC_Os01g18710.1,LOC_Os11g08210.1,LOC_Os09g39090.1,LOC_Os01g43440.1,LOC_Os07g32620.1,LOC_Os06g46560.1,LOC_Os04g45810.1,LOC_Os07g42940.1,LOC_Os05g49730.1,LOC_Os05g41490.1,LOC_Os04g21950.1,LOC_Os02g25860.1,LOC_Os06g44410.1,LOC_Os09g23570.1,LOC_Os04g58680.1,LOC_Os03g04920.1,LOC_Os07g31960.1,LOC_Os07g32010.1,LOC_Os07g32020.1,LOC_Os09g15670.1,LOC_Os01g17330.2,LOC_Os10g39540.1,LOC_Os07g48830.1,LOC_Os10g39420.1,LOC_Os11g26780.1,LOC_Os01g61590.1,LOC_Os07g37050.1,LOC_Os01g10890.1,LOC_Os02g13330.1,LOC_Os07g32630.1,LOC_Os05g51510.1,LOC_Os07g13810.1,LOC_Os02g46030.1,LOC_Os01g04120.1,LOC_Os05g49420.1,LOC_Os05g49170.1,LOC_Os11g06000.1,LOC_Os08g03520.1,LOC_Os05g05930.1,LOC_Os06g23290.3,LOC_Os08g17690.1,LOC_Os05g25370.1,LOC_Os03g25460.1,LOC_Os06g14030.1,LOC_Os02g55990.1,LOC_Os08g36120.1,LOC_Os03g19970.1,LOC_Os07g44290.1,LOC_Os05g50170.1,LOC_Os06g33490.1,LOC_Os02g58520.1,LOC_Os10g33210.1,LOC_Os04g32620.1,LOC_Os03g13970.1,LOC_Os01g64000.1,LOC_Os09g39110.1,LOC_Os07g48680.1,LOC_Os06g37660.1,LOC_Os07g40300.1,LOC_Os03g21540.1,LOC_Os03g18960.1,LOC_Os06g43240.1,LOC_Os03g36650.1,LOC_Os05g39090.1,LOC_Os05g41166.1,LOC_Os04g18650.1,LOC_Os11g05680.1,LOC_Os05g36270.1,LOC_Os03g57510.1,LOC_Os02g51280.1,LOC_Os03g62790.1,LOC_Os04g49510.1,LOC_Os01g61940.1,LOC_Os01g46970.1,LOC_Os08g36110.1,LOC_Os03g25070.1,LOC_Os06g44210.1,LOC_Os01g68020.1,LOC_Os02g13340.1,LOC_Os07g13800.1,LOC_Os11g26750.1,LOC_Os01g32170.1,LOC_Os06g39240.1,LOC_Os01g11000.1,LOC_Os03g49990.1,LOC_Os06g14370.1,LOC_Os04g20164.1,LOC_Os07g49270.1,LOC_Os07g23110.1,LOC_Os02g47410.1,LOC_Os08g17640.1,LOC_Os01g45460.1,LOC_Os01g61080.1,LOC_Os05g12260.1,LOC_Os07g34840.1,LOC_Os01g61210.1,LOC_Os07g13634.1,LOC_Os03g38210.1,LOC_Os03g03660.1,LOC_Os01g64730.1,LOC_Os02g52130.7,LOC_Os05g28350.1,LOC_Os05g32310.1,LOC_Os02g22130.1,LOC_Os05g49100.1,LOC_Os02g44870.1,LOC_Os05g41070.1,LOC_Os08g33090.1,LOC_Os07g42770.1,LOC_Os08g34360.1,LOC_Os03g17760.1,LOC_Os06g36090.1,LOC_Os05g01020.2,LOC_Os06g43620.1,LOC_Os03g49400.1,LOC_Os03g57450.1,LOC_Os08g41270.1,LOC_Os07g32060.1,LOC_Os04g49450.1,LOC_Os06g33640.1,LOC_Os05g03430.1,LOC_Os03g59980.1,LOC_Os03g16170.1,LOC_Os02g50760.2,LOC_Os11g25720.1,LOC_Os07g30130.3,LOC_Os08g32920.1,LOC_Os03g53280.1,LOC_Os05g47890.1,LOC_Os03g25464.1,LOC_Os02g20740.1,LOC_Os11g05070.1,LOC_Os07g44710.1,LOC_Os08g32060.1,LOC_Os09g24810.1,LOC_Os05g45420.3,LOC_Os07g43810.1,LOC_Os07g37550.1,LOC_Os03g05590.1,LOC_Os05g36100.1,LOC_Os03g13600.1,LOC_Os03g32314.1,LOC_Os07g48200.1,LOC_Os02g57260.1,LOC_Os02g38320.1,LOC_Os01g50940.1,LOC_Os03g18600.1,LOC_Os05g02890.1,LOC_Os05g11790.1,LOC_Os01g52560.1,LOC_Os06g33690.1,LOC_Os09g38090.1,LOC_Os11g04170.1,LOC_Os02g51290.1,LOC_Os03g14370.1,LOC_Os05g25450.2,LOC_Os09g21120.1,	0.0323682
	Biological process	negative regulation of signal transduction	GO:0009968	7	0.000138459	1.22244	125	168	6537	10740	LOC_Os09g27320.1,LOC_Os01g63780.1,LOC_Os05g34830.1,LOC_Os09g39310.1,LOC_Os01g51430.1,LOC_Os02g35530.1,LOC_Os01g05120.1,LOC_Os02g47880.1,LOC_Os03g33570.1,LOC_Os06g09679.1,LOC_Os02g50860.1,LOC_Os04g48770.2,LOC_Os02g11790.1,LOC_Os02g14130.1,LOC_Os05g25350.1,LOC_Os03g15000.1,LOC_Os02g57530.1,LOC_Os09g26730.1,LOC_Os03g56950.1,LOC_Os01g66120.1,LOC_Os02g34680.1,LOC_Os03g41110.1,LOC_Os07g38170.1,LOC_Os06g20340.1,LOC_Os01g27720.1,LOC_Os01g26210.1,LOC_Os06g41860.1,LOC_Os02g12580.1,LOC_Os05g27520.2,LOC_Os03g22050.1,LOC_Os06g08480.1,LOC_Os01g64790.1,LOC_Os05g01550.1,LOC_Os09g39320.1,LOC_Os02g48840.1,LOC_Os01g05680.1,LOC_Os04g55480.1,LOC_Os02g09060.1,LOC_Os03g57149.1,LOC_Os05g26820.1,LOC_Os03g11680.1,LOC_Os07g28060.1,LOC_Os02g22020.1,LOC_Os03g32440.1,LOC_Os05g51080.1,LOC_Os07g48100.1,LOC_Os05g14220.1,LOC_Os05g25430.2,LOC_Os06g43270.1,LOC_Os01g46760.1,LOC_Os06g37450.1,LOC_Os05g51090.1,LOC_Os01g05500.1,LOC_Os03g11140.2,LOC_Os02g55480.1,LOC_Os02g57470.1,LOC_Os04g03830.1,LOC_Os01g56330.1,LOC_Os01g48330.1,LOC_Os10g29540.1,LOC_Os05g32570.1,LOC_Os01g03820.1,LOC_Os02g44910.1,LOC_Os08g44010.1,LOC_Os03g15180.1,LOC_Os03g22830.1,LOC_Os04g58990.1,LOC_Os02g53530.1,LOC_Os03g49500.2,LOC_Os03g06410.1,LOC_Os06g51100.1,LOC_Os02g08480.1,LOC_Os05g26890.1,LOC_Os02g54060.1,LOC_Os06g49080.1,LOC_Os03g11550.1,LOC_Os02g14530.1,LOC_Os11g08210.1,LOC_Os10g39590.1,LOC_Os05g49730.1,LOC_Os04g21950.1,LOC_Os06g44410.1,LOC_Os06g22100.2,LOC_Os02g48320.1,LOC_Os02g12790.1,LOC_Os05g51510.1,LOC_Os08g44510.1,LOC_Os06g39370.1,LOC_Os01g04120.1,LOC_Os07g10820.1,LOC_Os03g59450.1,LOC_Os03g57160.1,LOC_Os05g25370.1,LOC_Os08g36120.1,LOC_Os05g44080.1,LOC_Os06g37660.1,LOC_Os01g42950.1,LOC_Os09g36160.1,LOC_Os07g40300.1,LOC_Os03g21540.1,LOC_Os05g06320.2,LOC_Os06g40360.1,LOC_Os11g05680.1,LOC_Os02g10700.1,LOC_Os08g36110.1,LOC_Os02g12810.1,LOC_Os06g47300.1,LOC_Os11g07850.1,LOC_Os01g32170.1,LOC_Os03g49990.1,LOC_Os08g17640.1,LOC_Os01g61080.1,LOC_Os05g45350.1,LOC_Os10g13670.1,LOC_Os07g03250.1,LOC_Os06g43620.1,LOC_Os05g03550.1,LOC_Os05g11730.1,LOC_Os06g49830.1,LOC_Os03g15580.1,LOC_Os05g36100.1,LOC_Os03g13600.1,LOC_Os04g47530.1,LOC_Os07g33080.1,LOC_Os05g25450.2,	0.0359103
	Biological process	auxin-activated signaling pathway	GO:0009734	7	0.000136334	1.24395	106	140	6537	10740	LOC_Os07g37640.1,LOC_Os01g63780.1,LOC_Os03g43400.1,LOC_Os01g32930.1,LOC_Os01g10990.1,LOC_Os05g11990.1,LOC_Os05g50140.1,LOC_Os06g39590.1,LOC_Os04g34490.1,LOC_Os05g50990.1,LOC_Os03g01870.1,LOC_Os04g56620.1,LOC_Os02g45540.1,LOC_Os04g32460.1,LOC_Os01g18670.1,LOC_Os08g41720.1,LOC_Os03g10810.1,LOC_Os10g15160.1,LOC_Os10g29060.1,LOC_Os04g59120.1,LOC_Os01g08320.1,LOC_Os03g53150.1,LOC_Os01g10980.1,LOC_Os03g21080.1,LOC_Os06g51260.1,LOC_Os02g07420.1,LOC_Os11g04140.1,LOC_Os05g41420.1,LOC_Os11g40590.1,LOC_Os04g55970.2,LOC_Os08g45030.1,LOC_Os10g14920.1,LOC_Os06g01660.1,LOC_Os05g28930.1,LOC_Os06g48590.1,LOC_Os05g28320.1,LOC_Os01g45550.1,LOC_Os09g25810.2,LOC_Os11g37720.1,LOC_Os05g51080.1,LOC_Os01g16810.1,LOC_Os11g04190.1,LOC_Os01g69070.1,LOC_Os06g44970.1,LOC_Os01g69940.1,LOC_Os05g51090.1,LOC_Os01g10970.1,LOC_Os05g04610.1,LOC_Os03g39620.1,LOC_Os06g43280.1,LOC_Os03g19900.1,LOC_Os12g41680.1,LOC_Os04g40630.1,LOC_Os06g01972.1,LOC_Os04g46350.1,LOC_Os02g52230.1,LOC_Os03g07920.1,LOC_Os02g51730.1,LOC_Os04g34530.1,LOC_Os05g04600.1,LOC_Os09g25800.1,LOC_Os02g56600.1,LOC_Os05g42150.1,LOC_Os09g38130.1,LOC_Os08g42840.1,LOC_Os03g44020.1,LOC_Os05g33900.1,LOC_Os07g02540.1,LOC_Os07g09400.1,LOC_Os03g53500.1,LOC_Os05g05800.1,LOC_Os01g19240.1,LOC_Os05g01580.1,LOC_Os08g44750.1,LOC_Os01g19290.1,LOC_Os02g46030.1,LOC_Os10g33760.1,LOC_Os02g50960.1,LOC_Os10g09710.1,LOC_Os03g08380.1,LOC_Os05g08570.1,LOC_Os02g35200.1,LOC_Os07g30210.1,LOC_Os12g42020.1,LOC_Os03g60550.1,LOC_Os01g42960.1,LOC_Os06g01966.1,LOC_Os05g28280.1,LOC_Os05g06190.1,LOC_Os02g22680.1,LOC_Os09g38210.1,LOC_Os01g68020.1,LOC_Os05g01570.1,LOC_Os10g02500.1,LOC_Os03g55530.1,LOC_Os04g49450.1,LOC_Os09g25770.1,LOC_Os02g52930.1,LOC_Os04g40840.1,LOC_Os01g51780.1,LOC_Os01g43540.1,LOC_Os03g32314.1,LOC_Os02g38320.1,LOC_Os01g63820.1,LOC_Os04g54930.1,LOC_Os09g25784.1,	0.0366689
	Biological process	developmental growth	GO:0048589	3	0.00013239	1.13922	294	424	6537	10740	LOC_Os07g37640.1,LOC_Os07g16970.1,LOC_Os06g42700.1,LOC_Os02g46490.1,LOC_Os03g12660.1,LOC_Os05g50140.1,LOC_Os04g35030.1,LOC_Os05g51530.1,LOC_Os12g10784.2,LOC_Os03g59590.1,LOC_Os07g22950.1,LOC_Os07g43740.1,LOC_Os03g59600.1,LOC_Os03g41675.1,LOC_Os02g56560.1,LOC_Os05g39940.1,LOC_Os04g58470.1,LOC_Os08g34780.1,LOC_Os05g25910.1,LOC_Os01g61620.1,LOC_Os04g56500.1,LOC_Os05g05710.1,LOC_Os03g41064.1,LOC_Os02g34884.1,LOC_Os06g40960.1,LOC_Os03g48930.1,LOC_Os04g46970.1,LOC_Os05g39080.1,LOC_Os05g33810.1,LOC_Os07g34880.1,LOC_Os01g72100.1,LOC_Os05g47540.1,LOC_Os06g20340.1,LOC_Os05g38010.1,LOC_Os10g27990.1,LOC_Os04g46980.1,LOC_Os06g24840.1,LOC_Os01g18670.1,LOC_Os03g48940.1,LOC_Os10g41510.1,LOC_Os03g10810.1,LOC_Os10g15160.1,LOC_Os07g46620.1,LOC_Os06g50300.1,LOC_Os09g37400.1,LOC_Os03g13180.1,LOC_Os09g37270.1,LOC_Os03g31340.1,LOC_Os05g50080.1,LOC_Os03g16010.1,LOC_Os01g08200.1,LOC_Os12g42660.1,LOC_Os09g37330.1,LOC_Os04g35020.1,LOC_Os02g53120.1,LOC_Os01g07110.1,LOC_Os02g48840.1,LOC_Os05g41270.1,LOC_Os01g48410.1,LOC_Os09g24610.1,LOC_Os09g28100.1,LOC_Os02g37580.1,LOC_Os03g19427.1,LOC_Os06g40080.1,LOC_Os05g05940.1,LOC_Os03g18200.1,LOC_Os11g20384.1,LOC_Os03g17300.1,LOC_Os12g12860.1,LOC_Os09g36440.1,LOC_Os10g02040.2,LOC_Os03g30460.1,LOC_Os07g13460.1,LOC_Os03g47169.1,LOC_Os01g68540.1,LOC_Os07g44870.1,LOC_Os01g22870.1,LOC_Os02g56880.1,LOC_Os06g46754.1,LOC_Os07g29780.1,LOC_Os02g22020.1,LOC_Os01g67100.1,LOC_Os07g16960.1,LOC_Os01g45550.1,LOC_Os06g44374.1,LOC_Os01g16810.1,LOC_Os05g04740.2,LOC_Os06g02260.1,LOC_Os02g51320.1,LOC_Os02g58500.1,LOC_Os02g57120.1,LOC_Os11g03910.1,LOC_Os06g43270.1,LOC_Os05g31620.1,LOC_Os01g32750.1,LOC_Os06g09860.1,LOC_Os06g34690.1,LOC_Os03g05680.1,LOC_Os02g22090.1,LOC_Os05g35460.1,LOC_Os01g06280.2,LOC_Os01g62570.1,LOC_Os02g44470.1,LOC_Os03g11140.2,LOC_Os05g04610.1,LOC_Os03g39620.1,LOC_Os03g63060.1,LOC_Os03g11330.1,LOC_Os07g47820.1,LOC_Os04g54900.1,LOC_Os02g35760.1,LOC_Os03g57660.1,LOC_Os11g04690.1,LOC_Os08g42750.1,LOC_Os03g56270.1,LOC_Os03g37330.1,LOC_Os04g40870.1,LOC_Os07g47510.1,LOC_Os05g32570.1,LOC_Os10g32600.1,LOC_Os06g33170.1,LOC_Os07g44860.1,LOC_Os07g46610.1,LOC_Os02g50730.1,LOC_Os01g03820.1,LOC_Os05g26954.1,LOC_Os07g03160.1,LOC_Os03g13200.1,LOC_Os03g15180.1,LOC_Os04g46350.1,LOC_Os03g22830.1,LOC_Os06g47650.1,LOC_Os09g10980.1,LOC_Os03g07920.1,LOC_Os02g51000.1,LOC_Os01g47710.1,LOC_Os03g03460.1,LOC_Os06g21140.1,LOC_Os07g41240.1,LOC_Os05g04600.1,LOC_Os10g31864.1,LOC_Os03g19420.2,LOC_Os03g07790.1,LOC_Os04g47170.1,LOC_Os05g26890.1,LOC_Os03g40610.1,LOC_Os05g42150.1,LOC_Os06g43680.1,LOC_Os03g55590.1,LOC_Os03g41070.1,LOC_Os11g40550.1,LOC_Os03g52470.1,LOC_Os03g44020.1,LOC_Os01g67364.1,LOC_Os02g47970.1,LOC_Os01g19970.1,LOC_Os01g70260.2,LOC_Os06g44890.1,LOC_Os07g44850.1,LOC_Os10g39110.1,LOC_Os05g51740.1,LOC_Os03g18820.2,LOC_Os07g02540.1,LOC_Os04g42120.1,LOC_Os05g15630.1,LOC_Os03g58480.1,LOC_Os05g02670.3,LOC_Os03g05690.1,LOC_Os06g46560.1,LOC_Os03g37320.1,LOC_Os03g30420.1,LOC_Os04g57310.1,LOC_Os01g67770.1,LOC_Os01g07250.1,LOC_Os03g20460.1,LOC_Os05g48880.1,LOC_Os03g50250.1,LOC_Os07g02800.3,LOC_Os08g44750.1,LOC_Os03g19120.1,LOC_Os02g47420.2,LOC_Os10g41170.1,LOC_Os05g48640.1,LOC_Os01g67160.1,LOC_Os04g55510.1,LOC_Os03g12520.1,LOC_Os07g10820.1,LOC_Os03g59450.1,LOC_Os01g07140.1,LOC_Os02g11890.1,LOC_Os10g40270.1,LOC_Os06g08400.1,LOC_Os10g34590.1,LOC_Os06g36330.1,LOC_Os01g48960.1,LOC_Os06g42240.1,LOC_Os03g58060.1,LOC_Os01g45730.1,LOC_Os03g06760.2,LOC_Os12g42020.1,LOC_Os04g58490.1,LOC_Os08g44330.1,LOC_Os10g37430.1,LOC_Os07g44910.2,LOC_Os05g31230.1,LOC_Os04g22300.1,LOC_Os03g13760.1,LOC_Os02g09130.1,LOC_Os02g27060.1,LOC_Os01g65380.1,LOC_Os03g13970.1,LOC_Os07g33630.1,LOC_Os06g21340.1,LOC_Os06g20200.1,LOC_Os05g06190.1,LOC_Os04g34050.1,LOC_Os10g38900.1,LOC_Os03g02270.1,LOC_Os03g42820.2,LOC_Os05g48990.1,LOC_Os02g51600.1,LOC_Os10g20090.1,LOC_Os06g08380.1,LOC_Os08g36170.1,LOC_Os05g47545.1,LOC_Os11g05740.1,LOC_Os05g04710.1,LOC_Os03g49990.1,LOC_Os08g32970.1,LOC_Os03g11720.1,LOC_Os05g48750.1,LOC_Os08g41710.1,LOC_Os07g43020.1,LOC_Os01g50030.1,LOC_Os05g34540.1,LOC_Os06g42460.1,LOC_Os10g25780.1,LOC_Os03g38210.1,LOC_Os07g48980.1,LOC_Os02g48740.1,LOC_Os05g07220.1,LOC_Os05g28350.1,LOC_Os05g05230.1,LOC_Os07g10830.1,LOC_Os04g42840.1,LOC_Os05g34854.1,LOC_Os03g55530.1,LOC_Os11g10420.1,LOC_Os09g23160.1,LOC_Os02g42950.1,LOC_Os05g48200.1,LOC_Os06g02019.1,LOC_Os05g03430.1,LOC_Os11g08090.1,LOC_Os02g45770.1,LOC_Os05g06450.1,LOC_Os03g53650.1,LOC_Os07g44900.1,LOC_Os05g06700.1,LOC_Os04g58504.1,LOC_Os06g01200.1,LOC_Os04g47720.1,LOC_Os06g50340.1,LOC_Os02g48730.1,LOC_Os07g44890.1,LOC_Os02g37590.1,LOC_Os03g25260.1,LOC_Os02g50570.1,LOC_Os07g20164.1,LOC_Os09g37490.1,LOC_Os03g25140.1,LOC_Os04g40840.1,LOC_Os04g46990.1,LOC_Os05g45300.1,LOC_Os01g66100.1,LOC_Os10g27340.2,LOC_Os06g39050.1,LOC_Os05g06990.1,LOC_Os05g34110.1,LOC_Os04g04330.1,LOC_Os02g46930.1,LOC_Os09g26180.1,LOC_Os03g32314.1,LOC_Os06g22810.1,LOC_Os07g07910.1,LOC_Os01g50032.1,LOC_Os03g40600.1,LOC_Os04g47770.1,LOC_Os03g05110.1,LOC_Os07g32430.1,LOC_Os04g49150.1,LOC_Os06g49100.1,LOC_Os11g04170.1,LOC_Os07g08070.1,	0.0369776
	Biological process	reproduction	GO:0000003	2	0.000167233	1.07159	919	1409	6537	10740	LOC_Os07g37640.1,LOC_Os09g26050.1,LOC_Os01g63780.1,LOC_Os02g47150.1,LOC_Os05g34830.1,LOC_Os01g71200.1,LOC_Os02g45230.1,LOC_Os07g13660.1,LOC_Os07g32040.1,LOC_Os03g43390.1,LOC_Os05g35360.1,LOC_Os06g42700.1,LOC_Os01g16414.1,LOC_Os03g33570.1,LOC_Os03g08300.2,LOC_Os05g50140.1,LOC_Os11g40150.1,LOC_Os07g13780.1,LOC_Os01g43650.2,LOC_Os03g41600.1,LOC_Os01g63420.1,LOC_Os03g21950.1,LOC_Os05g26200.1,LOC_Os12g10784.2,LOC_Os01g69920.1,LOC_Os03g59590.1,LOC_Os04g34490.1,LOC_Os04g43050.1,LOC_Os11g05480.1,LOC_Os06g33530.1,LOC_Os07g43740.1,LOC_Os05g07820.1,LOC_Os03g59600.1,LOC_Os03g18480.1,LOC_Os03g41675.1,LOC_Os10g31820.1,LOC_Os04g45900.1,LOC_Os11g04710.1,LOC_Os04g58470.1,LOC_Os10g40740.1,LOC_Os03g42010.1,LOC_Os07g39680.1,LOC_Os09g36360.1,LOC_Os01g22550.1,LOC_Os07g13170.2,LOC_Os06g47320.1,LOC_Os03g15290.1,LOC_Os02g30219.1,LOC_Os07g10600.1,LOC_Os05g36070.1,LOC_Os04g56646.1,LOC_Os06g22980.1,LOC_Os09g21250.1,LOC_Os02g50790.2,LOC_Os10g32900.1,LOC_Os01g27730.1,LOC_Os10g11200.1,LOC_Os10g21810.1,LOC_Os05g25350.1,LOC_Os05g48060.1,LOC_Os10g35050.1,LOC_Os03g01870.1,LOC_Os05g09620.1,LOC_Os05g38120.1,LOC_Os01g69850.1,LOC_Os04g55590.1,LOC_Os01g10320.1,LOC_Os06g01890.1,LOC_Os07g40860.1,LOC_Os01g61560.1,LOC_Os03g55680.1,LOC_Os06g40960.1,LOC_Os03g02900.1,LOC_Os01g66120.1,LOC_Os03g50220.1,LOC_Os04g46970.1,LOC_Os02g56140.1,LOC_Os06g08550.1,LOC_Os06g20390.1,LOC_Os01g65090.1,LOC_Os03g22120.1,LOC_Os03g19870.2,LOC_Os10g41520.1,LOC_Os02g34320.1,LOC_Os02g58540.1,LOC_Os07g08340.1,LOC_Os10g41640.1,LOC_Os08g33940.1,LOC_Os06g40600.1,LOC_Os05g03610.1,LOC_Os08g04270.1,LOC_Os03g38010.1,LOC_Os05g01500.1,LOC_Os01g31610.1,LOC_Os08g03682.1,LOC_Os07g38300.1,LOC_Os02g07930.1,LOC_Os09g15520.1,LOC_Os06g26270.1,LOC_Os02g45170.1,LOC_Os11g25454.1,LOC_Os05g30190.1,LOC_Os04g40730.1,LOC_Os02g12570.1,LOC_Os01g06320.1,LOC_Os01g50110.1,LOC_Os06g09880.1,LOC_Os07g34880.1,LOC_Os07g31599.1,LOC_Os01g51610.1,LOC_Os04g47906.2,LOC_Os05g47540.1,LOC_Os03g09260.1,LOC_Os06g02144.2,LOC_Os06g43590.2,LOC_Os03g02540.1,LOC_Os01g67450.1,LOC_Os05g41880.1,LOC_Os05g38010.1,LOC_Os01g05780.1,LOC_Os10g27990.1,LOC_Os05g38500.1,LOC_Os01g26210.1,LOC_Os12g42230.1,LOC_Os09g24800.1,LOC_Os06g49840.2,LOC_Os10g33240.1,LOC_Os04g54390.1,LOC_Os02g50560.1,LOC_Os05g05600.2,LOC_Os05g41400.1,LOC_Os05g37600.1,LOC_Os04g32460.1,LOC_Os04g46980.1,LOC_Os07g41580.1,LOC_Os04g42330.1,LOC_Os01g34350.1,LOC_Os03g56590.1,LOC_Os11g04890.1,LOC_Os03g07450.1,LOC_Os06g08790.1,LOC_Os03g18500.2,LOC_Os03g14080.1,LOC_Os10g41510.1,LOC_Os04g56070.1,LOC_Os05g48240.1,LOC_Os09g38110.1,LOC_Os05g33500.1,LOC_Os07g29360.1,LOC_Os08g33140.1,LOC_Os03g09250.1,LOC_Os04g47270.1,LOC_Os09g25330.1,LOC_Os06g27860.1,LOC_Os10g15160.1,LOC_Os07g46620.1,LOC_Os09g27370.1,LOC_Os07g38410.1,LOC_Os03g13180.1,LOC_Os09g37270.1,LOC_Os03g31340.1,LOC_Os03g32526.1,LOC_Os04g56560.1,LOC_Os01g62900.1,LOC_Os02g52360.1,LOC_Os06g50910.1,LOC_Os03g40830.1,LOC_Os06g09450.6,LOC_Os09g27620.1,LOC_Os05g42290.1,LOC_Os02g42910.1,LOC_Os01g47560.1,LOC_Os06g01400.1,LOC_Os03g16010.1,LOC_Os08g36330.1,LOC_Os01g50616.1,LOC_Os07g24330.1,LOC_Os06g09870.1,LOC_Os02g22140.1,LOC_Os01g08200.1,LOC_Os02g24430.2,LOC_Os07g13770.1,LOC_Os07g08880.1,LOC_Os08g35740.1,LOC_Os01g18360.1,LOC_Os07g31450.1,LOC_Os02g34940.1,LOC_Os01g19140.1,LOC_Os05g51230.1,LOC_Os08g41410.1,LOC_Os05g03050.1,LOC_Os07g34006.1,LOC_Os04g46670.1,LOC_Os08g31240.1,LOC_Os03g42630.1,LOC_Os06g33460.1,LOC_Os02g43370.2,LOC_Os03g10990.1,LOC_Os05g02820.1,LOC_Os10g39450.1,LOC_Os03g54170.1,LOC_Os05g06430.1,LOC_Os03g42750.1,LOC_Os03g58830.1,LOC_Os02g53120.1,LOC_Os09g10580.1,LOC_Os01g07110.1,LOC_Os04g58710.1,LOC_Os09g22090.1,LOC_Os10g28040.1,LOC_Os10g36370.1,LOC_Os05g41270.1,LOC_Os02g49370.1,LOC_Os10g36490.1,LOC_Os02g25640.1,LOC_Os04g40550.1,LOC_Os06g45040.1,LOC_Os07g43360.1,LOC_Os01g48410.1,LOC_Os09g24610.1,LOC_Os09g28100.1,LOC_Os07g49210.1,LOC_Os08g43390.1,LOC_Os08g33190.1,LOC_Os05g04190.2,LOC_Os06g51260.1,LOC_Os02g37580.1,LOC_Os03g05310.1,LOC_Os03g19427.1,LOC_Os01g61380.1,LOC_Os01g22560.1,LOC_Os07g42180.1,LOC_Os06g40080.1,LOC_Os01g49180.1,LOC_Os03g18200.1,LOC_Os10g35180.1,LOC_Os03g61560.1,LOC_Os05g49440.1,LOC_Os01g10800.1,LOC_Os05g43950.1,LOC_Os02g07420.1,LOC_Os05g37690.1,LOC_Os04g34450.1,LOC_Os03g54160.1,LOC_Os12g12860.1,LOC_Os06g09190.1,LOC_Os09g36440.1,LOC_Os10g02040.2,LOC_Os10g02770.1,LOC_Os03g54040.1,LOC_Os03g21020.1,LOC_Os05g03900.2,LOC_Os06g36480.1,LOC_Os05g10810.1,LOC_Os10g39520.1,LOC_Os01g72020.1,LOC_Os11g03850.1,LOC_Os03g55670.1,LOC_Os04g21320.1,LOC_Os06g23870.1,LOC_Os02g54600.1,LOC_Os02g50290.1,LOC_Os03g30460.1,LOC_Os02g24270.1,LOC_Os01g48900.1,LOC_Os02g16830.1,LOC_Os04g33950.1,LOC_Os11g40590.1,LOC_Os03g47169.1,LOC_Os02g52340.1,LOC_Os03g31360.1,LOC_Os08g45030.1,LOC_Os03g53630.1,LOC_Os11g04954.1,LOC_Os07g44870.1,LOC_Os09g26100.1,LOC_Os01g57240.1,LOC_Os05g07010.1,LOC_Os01g48200.1,LOC_Os06g13810.1,LOC_Os02g15930.1,LOC_Os07g27890.1,LOC_Os03g13570.1,LOC_Os07g44630.2,LOC_Os07g38060.1,LOC_Os02g56880.1,LOC_Os06g46754.1,LOC_Os04g47620.1,LOC_Os05g06840.1,LOC_Os03g08220.1,LOC_Os10g34960.1,LOC_Os02g22020.1,LOC_Os05g34940.1,LOC_Os01g22570.1,LOC_Os02g36780.1,LOC_Os03g09310.1,LOC_Os07g25420.1,LOC_Os01g22700.1,LOC_Os02g30460.1,LOC_Os04g55670.1,LOC_Os07g16960.1,LOC_Os01g45550.1,LOC_Os11g30500.1,LOC_Os05g09050.1,LOC_Os07g43420.1,LOC_Os01g62380.1,LOC_Os05g14580.1,LOC_Os07g48602.1,LOC_Os07g38130.1,LOC_Os06g44374.1,LOC_Os10g38060.1,LOC_Os10g35250.1,LOC_Os07g25540.1,LOC_Os01g16810.1,LOC_Os04g55920.1,LOC_Os03g06290.1,LOC_Os11g03300.1,LOC_Os03g12530.1,LOC_Os05g04740.2,LOC_Os05g33730.1,LOC_Os03g14840.1,LOC_Os06g02260.1,LOC_Os05g14220.1,LOC_Os12g42400.1,LOC_Os02g51320.1,LOC_Os02g07120.1,LOC_Os07g28940.1,LOC_Os02g53140.1,LOC_Os10g31930.1,LOC_Os02g35690.1,LOC_Os02g58500.1,LOC_Os05g25430.2,LOC_Os09g39690.1,LOC_Os01g46760.1,LOC_Os10g31440.1,LOC_Os03g21990.1,LOC_Os02g45250.1,LOC_Os04g24140.1,LOC_Os02g13310.1,LOC_Os05g51690.1,LOC_Os10g41440.1,LOC_Os06g27890.2,LOC_Os06g37450.1,LOC_Os05g27540.1,LOC_Os12g42760.1,LOC_Os02g09920.1,LOC_Os02g47810.1,LOC_Os01g48380.1,LOC_Os01g70270.3,LOC_Os03g23935.1,LOC_Os10g13590.1,LOC_Os07g09670.1,LOC_Os05g28800.1,LOC_Os05g32390.1,LOC_Os01g47360.1,LOC_Os03g13630.1,LOC_Os01g32750.1,LOC_Os06g09860.1,LOC_Os01g27520.1,LOC_Os01g08700.1,LOC_Os07g44620.1,LOC_Os05g28180.1,LOC_Os08g44180.1,LOC_Os10g35480.1,LOC_Os01g05500.1,LOC_Os01g21250.1,LOC_Os03g05680.1,LOC_Os09g38790.1,LOC_Os02g22090.1,LOC_Os03g49790.1,LOC_Os03g40020.1,LOC_Os05g35460.1,LOC_Os09g21210.1,LOC_Os01g62570.1,LOC_Os02g44470.1,LOC_Os03g11140.2,LOC_Os02g29464.1,LOC_Os03g39620.1,LOC_Os12g41500.1,LOC_Os03g24380.1,LOC_Os02g10050.1,LOC_Os03g17610.1,LOC_Os03g02740.1,LOC_Os03g24020.1,LOC_Os03g63060.1,LOC_Os07g23740.1,LOC_Os06g42990.1,LOC_Os06g41050.1,LOC_Os07g29770.1,LOC_Os02g07430.1,LOC_Os03g11330.1,LOC_Os03g21490.1,LOC_Os02g53070.1,LOC_Os12g31820.1,LOC_Os09g23200.1,LOC_Os04g03830.1,LOC_Os06g09180.1,LOC_Os03g63074.2,LOC_Os01g68970.1,LOC_Os02g53680.1,LOC_Os01g33090.1,LOC_Os03g60110.1,LOC_Os02g47060.1,LOC_Os01g56330.1,LOC_Os03g21740.1,LOC_Os02g16820.1,LOC_Os05g38850.1,LOC_Os02g35760.1,LOC_Os03g57660.1,LOC_Os02g52960.1,LOC_Os03g19650.1,LOC_Os11g04690.1,LOC_Os04g04254.1,LOC_Os05g10620.1,LOC_Os02g13810.1,LOC_Os08g42750.1,LOC_Os05g48410.1,LOC_Os03g10800.3,LOC_Os09g20800.1,LOC_Os03g56270.1,LOC_Os04g04240.1,LOC_Os10g32600.1,LOC_Os12g41680.1,LOC_Os06g33170.1,LOC_Os07g44860.1,LOC_Os02g43080.1,LOC_Os07g46610.1,LOC_Os11g05470.1,LOC_Os02g50730.1,LOC_Os03g57290.1,LOC_Os05g26954.1,LOC_Os10g34580.1,LOC_Os08g42020.1,LOC_Os05g05450.1,LOC_Os05g49310.1,LOC_Os03g60960.1,LOC_Os04g57610.1,LOC_Os02g56210.1,LOC_Os01g10504.1,LOC_Os06g01972.1,LOC_Os03g13200.1,LOC_Os07g43316.2,LOC_Os03g15180.1,LOC_Os04g46350.1,LOC_Os03g22830.1,LOC_Os01g64750.1,LOC_Os08g03410.1,LOC_Os02g52510.1,LOC_Os04g45860.1,LOC_Os04g55560.2,LOC_Os09g10980.1,LOC_Os02g51480.1,LOC_Os05g28210.1,LOC_Os03g07920.1,LOC_Os02g53770.1,LOC_Os03g06900.1,LOC_Os10g31420.1,LOC_Os02g51000.1,LOC_Os01g47710.1,LOC_Os01g44390.2,LOC_Os03g03460.1,LOC_Os01g10110.1,LOC_Os03g17980.1,LOC_Os07g41240.1,LOC_Os03g05140.1,LOC_Os12g42130.1,LOC_Os03g55389.1,LOC_Os09g12660.1,LOC_Os03g19420.2,LOC_Os01g52050.1,LOC_Os02g56600.1,LOC_Os12g42370.1,LOC_Os06g33980.2,LOC_Os03g07790.1,LOC_Os03g36730.1,LOC_Os01g61900.1,LOC_Os02g49160.1,LOC_Os03g10580.1,LOC_Os03g40610.1,LOC_Os07g13940.1,LOC_Os07g34730.1,LOC_Os03g55350.1,LOC_Os07g11280.1,LOC_Os01g71960.1,LOC_Os01g62920.1,LOC_Os03g42900.1,LOC_Os07g47500.1,LOC_Os11g11060.1,LOC_Os06g49450.1,LOC_Os03g55590.1,LOC_Os08g42600.1,LOC_Os02g46100.1,LOC_Os03g11120.1,LOC_Os07g24350.1,LOC_Os05g45760.1,LOC_Os11g40550.1,LOC_Os01g62310.1,LOC_Os07g37920.1,LOC_Os03g52470.1,LOC_Os01g68370.1,LOC_Os03g44020.1,LOC_Os02g21650.1,LOC_Os07g14110.1,LOC_Os09g36450.1,LOC_Os01g67364.1,LOC_Os02g47970.1,LOC_Os03g22400.1,LOC_Os04g47110.1,LOC_Os03g42569.1,LOC_Os09g25850.1,LOC_Os01g70260.2,LOC_Os07g43580.1,LOC_Os04g35000.1,LOC_Os04g59460.1,LOC_Os09g25000.1,LOC_Os01g07500.1,LOC_Os03g07480.1,LOC_Os06g50510.1,LOC_Os07g44850.1,LOC_Os03g42410.1,LOC_Os03g23050.1,LOC_Os05g51740.1,LOC_Os11g08210.1,LOC_Os07g36460.1,LOC_Os04g42120.1,LOC_Os07g09400.1,LOC_Os03g42770.1,LOC_Os04g22230.1,LOC_Os07g41800.1,LOC_Os03g05690.1,LOC_Os06g46560.1,LOC_Os01g56190.1,LOC_Os03g54091.1,LOC_Os04g33570.1,LOC_Os05g49730.1,LOC_Os05g41490.1,LOC_Os02g44120.1,LOC_Os04g04020.1,LOC_Os04g48070.1,LOC_Os08g37400.1,LOC_Os02g37850.1,LOC_Os08g33050.1,LOC_Os09g26210.1,LOC_Os02g25860.1,LOC_Os03g01590.1,LOC_Os01g66030.1,LOC_Os02g55570.1,LOC_Os04g34976.2,LOC_Os03g30420.1,LOC_Os06g02220.1,LOC_Os05g05800.1,LOC_Os01g48180.1,LOC_Os01g07250.1,LOC_Os04g58680.1,LOC_Os01g48060.1,LOC_Os04g46450.1,LOC_Os05g38150.1,LOC_Os01g03720.1,LOC_Os01g03840.1,LOC_Os02g49230.2,LOC_Os01g17330.2,LOC_Os05g02730.1,LOC_Os02g37920.1,LOC_Os03g50250.1,LOC_Os07g02800.3,LOC_Os11g10780.1,LOC_Os01g63680.1,LOC_Os02g49090.1,LOC_Os02g12790.1,LOC_Os09g13630.1,LOC_Os07g02430.1,LOC_Os02g47420.2,LOC_Os03g14850.1,LOC_Os02g34850.1,LOC_Os07g13810.1,LOC_Os09g26200.1,LOC_Os01g16920.1,LOC_Os04g47240.2,LOC_Os01g65970.1,LOC_Os02g46030.1,LOC_Os05g48640.1,LOC_Os01g67160.1,LOC_Os03g49190.1,LOC_Os07g47194.1,LOC_Os11g03794.1,LOC_Os04g55510.1,LOC_Os07g27310.1,LOC_Os09g21770.1,LOC_Os08g37380.2,LOC_Os12g42260.1,LOC_Os07g31850.1,LOC_Os01g10040.1,LOC_Os10g33760.1,LOC_Os03g60480.1,LOC_Os02g44920.1,LOC_Os11g04930.1,LOC_Os10g36950.1,LOC_Os03g12520.1,LOC_Os02g50960.1,LOC_Os03g39170.1,LOC_Os03g48170.1,LOC_Os01g03650.1,LOC_Os01g70810.1,LOC_Os07g40890.1,LOC_Os03g08810.1,LOC_Os01g46870.1,LOC_Os07g10820.1,LOC_Os03g59450.1,LOC_Os02g09930.1,LOC_Os01g18150.1,LOC_Os03g03890.1,LOC_Os01g03710.1,LOC_Os01g09550.1,LOC_Os06g47340.1,LOC_Os02g11890.1,LOC_Os10g37490.1,LOC_Os06g24070.1,LOC_Os05g32070.1,LOC_Os11g07870.1,LOC_Os02g51180.1,LOC_Os09g12730.2,LOC_Os06g08400.1,LOC_Os03g08560.1,LOC_Os10g34590.1,LOC_Os02g46760.1,LOC_Os12g42870.1,LOC_Os03g08380.1,LOC_Os08g03520.1,LOC_Os05g14730.1,LOC_Os06g23780.1,LOC_Os03g32580.1,LOC_Os06g13860.1,LOC_Os03g04620.1,LOC_Os06g23290.3,LOC_Os07g42760.1,LOC_Os08g33350.1,LOC_Os08g04290.1,LOC_Os05g25370.1,LOC_Os06g30420.1,LOC_Os07g25440.1,LOC_Os03g06760.2,LOC_Os07g19530.1,LOC_Os12g42020.1,LOC_Os10g12120.1,LOC_Os03g60430.2,LOC_Os04g58490.1,LOC_Os03g60550.1,LOC_Os03g58920.2,LOC_Os03g31010.1,LOC_Os09g12300.1,LOC_Os05g12130.1,LOC_Os02g42870.1,LOC_Os08g44330.1,LOC_Os04g20800.1,LOC_Os05g48820.1,LOC_Os01g66690.1,LOC_Os02g47660.1,LOC_Os09g27040.1,LOC_Os08g33720.1,LOC_Os07g44910.2,LOC_Os05g31230.1,LOC_Os01g44069.1,LOC_Os04g22300.1,LOC_Os02g43410.1,LOC_Os07g31540.1,LOC_Os01g08160.1,LOC_Os01g04800.1,LOC_Os11g09280.1,LOC_Os01g68930.1,LOC_Os01g49024.1,LOC_Os07g09690.1,LOC_Os03g19480.1,LOC_Os07g32480.1,LOC_Os02g27060.1,LOC_Os01g65380.1,LOC_Os03g13970.1,LOC_Os10g20900.1,LOC_Os05g51480.1,LOC_Os06g51170.1,LOC_Os04g46200.1,LOC_Os06g20440.1,LOC_Os01g64000.1,LOC_Os07g43700.2,LOC_Os05g50340.1,LOC_Os06g20200.1,LOC_Os05g44210.1,LOC_Os01g45090.1,LOC_Os05g32370.1,LOC_Os02g46700.1,LOC_Os07g30200.1,LOC_Os01g49830.1,LOC_Os02g34950.1,LOC_Os09g13610.1,LOC_Os03g23030.1,LOC_Os09g36160.1,LOC_Os07g49460.3,LOC_Os03g14669.1,LOC_Os05g08970.1,LOC_Os05g10770.1,LOC_Os03g21540.1,LOC_Os06g01966.1,LOC_Os03g52150.1,LOC_Os05g05300.1,LOC_Os05g33390.1,LOC_Os07g10390.1,LOC_Os05g41166.1,LOC_Os05g41510.1,LOC_Os03g56970.1,LOC_Os12g10540.2,LOC_Os01g63580.1,LOC_Os10g33780.1,LOC_Os03g09270.1,LOC_Os09g23220.1,LOC_Os03g11614.1,LOC_Os05g43920.1,LOC_Os04g46680.1,LOC_Os04g34050.1,LOC_Os02g51280.1,LOC_Os10g38900.1,LOC_Os06g02230.1,LOC_Os03g42820.2,LOC_Os03g18890.1,LOC_Os05g48990.1,LOC_Os10g33230.1,LOC_Os02g57080.1,LOC_Os06g08380.1,LOC_Os05g48870.1,LOC_Os08g36170.1,LOC_Os02g14480.1,LOC_Os04g32600.1,LOC_Os05g30240.1,LOC_Os11g04600.1,LOC_Os03g55760.1,LOC_Os05g47545.1,LOC_Os07g13800.1,LOC_Os11g05740.1,LOC_Os02g55340.1,LOC_Os10g41590.1,LOC_Os12g42120.1,LOC_Os07g17400.1,LOC_Os03g61720.1,LOC_Os03g49990.1,LOC_Os03g48610.1,LOC_Os05g01450.1,LOC_Os01g68870.2,LOC_Os08g32970.1,LOC_Os07g49270.1,LOC_Os04g55030.1,LOC_Os10g03400.2,LOC_Os02g26720.1,LOC_Os02g15900.1,LOC_Os05g41080.1,LOC_Os05g48750.1,LOC_Os03g31679.1,LOC_Os08g41710.1,LOC_Os03g04190.1,LOC_Os01g32660.1,LOC_Os08g41950.1,LOC_Os03g48970.1,LOC_Os05g50270.1,LOC_Os07g44004.1,LOC_Os06g14406.1,LOC_Os05g38990.1,LOC_Os01g67850.1,LOC_Os03g58900.1,LOC_Os10g17770.1,LOC_Os03g11600.1,LOC_Os07g13634.1,LOC_Os03g10940.1,LOC_Os05g11130.1,LOC_Os01g50030.1,LOC_Os01g47080.1,LOC_Os06g42460.1,LOC_Os03g48850.1,LOC_Os04g46490.1,LOC_Os02g07044.2,LOC_Os01g68510.1,LOC_Os03g38210.1,LOC_Os07g48980.1,LOC_Os02g48740.1,LOC_Os08g34550.1,LOC_Os03g58530.1,LOC_Os01g07940.1,LOC_Os03g51550.2,LOC_Os07g39800.1,LOC_Os05g28350.1,LOC_Os05g05230.1,LOC_Os09g10850.1,LOC_Os05g49280.1,LOC_Os02g29230.1,LOC_Os10g21000.1,LOC_Os01g68380.1,LOC_Os01g70670.1,LOC_Os05g49100.1,LOC_Os05g34854.1,LOC_Os10g41340.1,LOC_Os04g35010.1,LOC_Os10g41100.1,LOC_Os02g56300.1,LOC_Os06g35200.1,LOC_Os11g10420.1,LOC_Os03g11540.1,LOC_Os02g30800.1,LOC_Os02g10020.1,LOC_Os04g41260.1,LOC_Os09g37930.1,LOC_Os11g24570.1,LOC_Os04g56850.1,LOC_Os09g23160.1,LOC_Os03g58600.1,LOC_Os02g42950.1,LOC_Os04g47912.2,LOC_Os03g18170.1,LOC_Os07g40850.1,LOC_Os08g41270.1,LOC_Os04g49450.1,LOC_Os01g31680.1,LOC_Os06g02019.1,LOC_Os05g03430.1,LOC_Os11g08090.1,LOC_Os06g23650.1,LOC_Os03g02100.1,LOC_Os02g19180.1,LOC_Os02g54490.1,LOC_Os03g50330.1,LOC_Os11g25720.1,LOC_Os05g07720.1,LOC_Os02g45770.1,LOC_Os07g15770.1,LOC_Os02g53720.1,LOC_Os07g30130.3,LOC_Os03g53280.1,LOC_Os10g26560.1,LOC_Os05g51060.1,LOC_Os05g32120.1,LOC_Os03g53650.1,LOC_Os07g44900.1,LOC_Os07g31280.1,LOC_Os04g58504.1,LOC_Os01g49690.1,LOC_Os08g04280.1,LOC_Os06g01200.1,LOC_Os02g49140.1,LOC_Os02g50799.1,LOC_Os01g48920.1,LOC_Os01g26160.1,LOC_Os03g15880.1,LOC_Os04g47720.1,LOC_Os03g52700.1,LOC_Os03g52570.1,LOC_Os06g50340.1,LOC_Os05g50410.1,LOC_Os01g48170.1,LOC_Os07g31650.1,LOC_Os12g42180.1,LOC_Os05g28460.1,LOC_Os01g51290.1,LOC_Os11g37990.1,LOC_Os09g25650.1,LOC_Os07g44890.1,LOC_Os05g47650.1,LOC_Os09g36910.1,LOC_Os05g33690.3,LOC_Os07g39780.1,LOC_Os11g05070.1,LOC_Os06g33549.1,LOC_Os03g25260.1,LOC_Os03g06200.1,LOC_Os09g24810.1,LOC_Os06g49830.1,LOC_Os04g59560.1,LOC_Os03g25140.1,LOC_Os10g26500.1,LOC_Os05g06260.1,LOC_Os06g21470.1,LOC_Os10g35390.1,LOC_Os04g46990.1,LOC_Os05g45420.3,LOC_Os11g41160.3,LOC_Os03g43670.1,LOC_Os01g04750.1,LOC_Os01g66100.1,LOC_Os07g41820.1,LOC_Os02g56610.1,LOC_Os03g51610.1,LOC_Os03g62860.1,LOC_Os05g41750.1,LOC_Os06g39050.1,LOC_Os06g02040.1,LOC_Os02g44642.1,LOC_Os01g47400.1,LOC_Os07g46820.1,LOC_Os05g34110.1,LOC_Os02g46930.1,LOC_Os09g25580.1,LOC_Os06g13660.1,LOC_Os03g09210.1,LOC_Os06g46450.1,LOC_Os03g32314.1,LOC_Os01g43050.1,LOC_Os04g41560.2,LOC_Os06g41990.2,LOC_Os01g50032.1,LOC_Os05g30980.1,LOC_Os03g40600.1,LOC_Os01g49020.1,LOC_Os04g47770.1,LOC_Os07g32430.1,LOC_Os02g38440.1,LOC_Os04g56800.1,LOC_Os01g08970.1,LOC_Os04g49150.1,LOC_Os01g67430.1,LOC_Os03g17940.1,LOC_Os11g04170.1,LOC_Os05g25450.2,LOC_Os03g57940.1,LOC_Os03g40840.1,LOC_Os04g54930.1,	0.0391756
	Biological process	negative regulation of biological process	GO:0048519	4	0.000160493	1.07628	830	1267	6537	10740	LOC_Os09g27320.1,LOC_Os07g37640.1,LOC_Os09g26170.1,LOC_Os09g26050.1,LOC_Os10g28230.1,LOC_Os01g63780.1,LOC_Os02g47150.1,LOC_Os07g16970.1,LOC_Os07g35110.1,LOC_Os05g34830.1,LOC_Os02g57090.1,LOC_Os09g39310.1,LOC_Os01g71200.1,LOC_Os09g25150.1,LOC_Os01g51430.1,LOC_Os07g22220.1,LOC_Os03g43400.1,LOC_Os02g35530.1,LOC_Os07g32040.1,LOC_Os01g05120.1,LOC_Os04g14360.1,LOC_Os01g32930.1,LOC_Os02g47880.1,LOC_Os01g16414.1,LOC_Os03g33570.1,LOC_Os07g36130.1,LOC_Os11g04460.1,LOC_Os02g54150.1,LOC_Os12g09590.1,LOC_Os01g63420.1,LOC_Os11g40030.2,LOC_Os06g09679.1,LOC_Os01g69920.1,LOC_Os04g43050.1,LOC_Os09g21180.1,LOC_Os04g58720.1,LOC_Os02g50860.1,LOC_Os03g57310.1,LOC_Os06g32510.1,LOC_Os04g48770.2,LOC_Os03g18480.1,LOC_Os02g34750.1,LOC_Os07g22710.1,LOC_Os03g17710.1,LOC_Os02g42040.1,LOC_Os02g11790.1,LOC_Os06g23460.1,LOC_Os05g49150.1,LOC_Os05g39940.1,LOC_Os02g31990.1,LOC_Os01g10020.1,LOC_Os09g28354.1,LOC_Os09g36480.1,LOC_Os09g26780.1,LOC_Os03g24040.1,LOC_Os05g41460.1,LOC_Os11g04950.1,LOC_Os02g14130.1,LOC_Os02g16540.1,LOC_Os05g25910.1,LOC_Os01g61620.1,LOC_Os02g53500.1,LOC_Os05g41580.1,LOC_Os06g51490.1,LOC_Os09g23660.1,LOC_Os11g04390.1,LOC_Os10g20910.1,LOC_Os02g50790.2,LOC_Os01g16520.1,LOC_Os01g27730.1,LOC_Os11g08970.1,LOC_Os01g69970.1,LOC_Os10g21810.1,LOC_Os05g25350.1,LOC_Os05g38120.1,LOC_Os04g13530.1,LOC_Os03g15000.1,LOC_Os03g38740.1,LOC_Os03g56580.1,LOC_Os06g44010.1,LOC_Os05g41280.1,LOC_Os07g37210.1,LOC_Os02g57530.1,LOC_Os09g26730.1,LOC_Os05g44090.1,LOC_Os06g01890.1,LOC_Os07g47530.1,LOC_Os03g56950.1,LOC_Os10g29560.1,LOC_Os03g60890.1,LOC_Os01g66120.1,LOC_Os01g05430.1,LOC_Os04g46970.1,LOC_Os02g56140.1,LOC_Os10g41390.1,LOC_Os02g54520.1,LOC_Os09g27140.2,LOC_Os01g65220.1,LOC_Os07g32890.1,LOC_Os02g55300.1,LOC_Os08g04270.1,LOC_Os02g34680.1,LOC_Os01g65580.1,LOC_Os06g28260.1,LOC_Os02g07930.1,LOC_Os05g12808.1,LOC_Os05g39080.1,LOC_Os07g11320.1,LOC_Os04g23890.3,LOC_Os03g41110.1,LOC_Os11g04520.1,LOC_Os01g51610.1,LOC_Os11g26830.1,LOC_Os01g70230.1,LOC_Os07g38170.1,LOC_Os06g20340.1,LOC_Os01g27720.1,LOC_Os01g67450.1,LOC_Os10g10280.1,LOC_Os07g17210.1,LOC_Os10g34380.1,LOC_Os04g56405.1,LOC_Os05g39760.1,LOC_Os01g26210.1,LOC_Os03g58400.1,LOC_Os02g50560.1,LOC_Os11g08660.1,LOC_Os04g46980.1,LOC_Os06g24840.1,LOC_Os05g06130.1,LOC_Os01g34350.1,LOC_Os04g33480.1,LOC_Os08g34280.1,LOC_Os06g32500.1,LOC_Os02g57520.1,LOC_Os11g09418.1,LOC_Os04g56070.1,LOC_Os07g29360.1,LOC_Os07g22534.1,LOC_Os05g25040.1,LOC_Os12g41700.1,LOC_Os06g29110.1,LOC_Os06g41860.1,LOC_Os07g11510.1,LOC_Os03g20310.2,LOC_Os03g04340.1,LOC_Os02g12580.1,LOC_Os01g43950.1,LOC_Os09g37400.1,LOC_Os03g13180.1,LOC_Os03g39940.1,LOC_Os02g34570.1,LOC_Os09g10760.1,LOC_Os10g39260.1,LOC_Os08g44910.1,LOC_Os06g25250.1,LOC_Os05g50080.1,LOC_Os05g42290.1,LOC_Os03g58640.1,LOC_Os05g02880.1,LOC_Os07g44210.1,LOC_Os05g42300.1,LOC_Os07g24330.1,LOC_Os05g27520.2,LOC_Os01g62410.1,LOC_Os02g42230.1,LOC_Os03g22050.1,LOC_Os07g08880.1,LOC_Os07g31450.1,LOC_Os02g34940.1,LOC_Os02g42600.1,LOC_Os01g67190.1,LOC_Os06g08480.1,LOC_Os03g24220.1,LOC_Os04g21730.1,LOC_Os03g02110.1,LOC_Os07g11380.1,LOC_Os09g37330.1,LOC_Os03g53150.1,LOC_Os01g64790.1,LOC_Os01g31800.1,LOC_Os03g20670.1,LOC_Os05g39580.1,LOC_Os03g47780.1,LOC_Os03g11160.1,LOC_Os04g47570.1,LOC_Os07g37750.1,LOC_Os09g27010.1,LOC_Os05g01550.1,LOC_Os12g41880.2,LOC_Os09g39320.1,LOC_Os01g07110.1,LOC_Os03g53760.1,LOC_Os03g17100.1,LOC_Os03g53880.1,LOC_Os02g48840.1,LOC_Os02g52550.1,LOC_Os03g55140.1,LOC_Os06g45040.1,LOC_Os05g39950.1,LOC_Os06g14670.1,LOC_Os07g49210.1,LOC_Os09g38268.1,LOC_Os05g09630.1,LOC_Os02g37830.1,LOC_Os05g34270.1,LOC_Os05g25770.1,LOC_Os02g10040.1,LOC_Os03g05180.1,LOC_Os03g48870.1,LOC_Os05g41540.1,LOC_Os02g07420.1,LOC_Os05g37690.1,LOC_Os12g12860.1,LOC_Os10g02040.2,LOC_Os10g35550.1,LOC_Os10g41200.1,LOC_Os04g59494.1,LOC_Os08g36750.1,LOC_Os01g05680.1,LOC_Os06g36480.1,LOC_Os07g23930.1,LOC_Os01g44230.1,LOC_Os02g55980.1,LOC_Os01g48530.1,LOC_Os05g29030.1,LOC_Os03g53260.1,LOC_Os07g13100.1,LOC_Os04g55480.1,LOC_Os02g09060.1,LOC_Os07g13460.1,LOC_Os05g06110.1,LOC_Os11g29350.1,LOC_Os02g52340.1,LOC_Os03g53630.1,LOC_Os03g57149.1,LOC_Os06g51450.1,LOC_Os09g26100.1,LOC_Os10g32970.1,LOC_Os01g57240.1,LOC_Os07g27890.1,LOC_Os07g11330.1,LOC_Os05g26820.1,LOC_Os08g34220.1,LOC_Os02g56880.1,LOC_Os04g47620.1,LOC_Os03g11680.1,LOC_Os07g28060.1,LOC_Os04g46079.1,LOC_Os03g33650.1,LOC_Os02g52460.1,LOC_Os06g33480.1,LOC_Os10g34960.1,LOC_Os06g38980.1,LOC_Os02g22020.1,LOC_Os12g09580.1,LOC_Os07g45160.1,LOC_Os02g36660.1,LOC_Os11g29300.1,LOC_Os07g32940.1,LOC_Os07g09320.1,LOC_Os11g30500.1,LOC_Os09g12430.1,LOC_Os07g07880.1,LOC_Os09g12550.1,LOC_Os09g23620.1,LOC_Os03g32440.1,LOC_Os05g51080.1,LOC_Os10g35250.1,LOC_Os03g33580.1,LOC_Os05g26210.1,LOC_Os03g41438.1,LOC_Os01g16810.1,LOC_Os01g68660.1,LOC_Os04g55920.1,LOC_Os07g36140.1,LOC_Os09g23370.1,LOC_Os09g25070.1,LOC_Os05g48590.1,LOC_Os08g33370.2,LOC_Os06g28060.1,LOC_Os05g33730.1,LOC_Os07g48100.1,LOC_Os05g14220.1,LOC_Os07g42370.2,LOC_Os07g40510.1,LOC_Os03g50290.1,LOC_Os05g33610.1,LOC_Os11g40170.1,LOC_Os01g71240.1,LOC_Os02g57120.1,LOC_Os05g25430.2,LOC_Os05g33240.1,LOC_Os09g39690.1,LOC_Os03g02970.1,LOC_Os01g56520.1,LOC_Os02g53750.1,LOC_Os09g13570.1,LOC_Os06g43270.1,LOC_Os01g46760.1,LOC_Os03g21990.1,LOC_Os02g45250.1,LOC_Os02g13310.1,LOC_Os02g43906.1,LOC_Os10g41440.1,LOC_Os06g37450.1,LOC_Os09g27060.1,LOC_Os05g35110.1,LOC_Os02g09920.1,LOC_Os07g38740.1,LOC_Os05g45210.1,LOC_Os01g70270.3,LOC_Os03g07130.1,LOC_Os07g09670.1,LOC_Os05g32390.1,LOC_Os06g24594.5,LOC_Os03g47800.1,LOC_Os10g33275.1,LOC_Os03g03164.2,LOC_Os01g68790.3,LOC_Os01g45200.1,LOC_Os05g51090.1,LOC_Os01g68670.1,LOC_Os06g48530.1,LOC_Os04g43030.1,LOC_Os01g03570.1,LOC_Os06g01230.1,LOC_Os10g17680.1,LOC_Os02g13130.1,LOC_Os05g41795.1,LOC_Os06g02130.1,LOC_Os05g04850.1,LOC_Os03g49430.1,LOC_Os01g05500.1,LOC_Os03g02010.4,LOC_Os02g30640.1,LOC_Os03g05680.1,LOC_Os09g38790.1,LOC_Os05g33050.1,LOC_Os11g03430.1,LOC_Os01g42970.1,LOC_Os03g11140.2,LOC_Os12g32374.1,LOC_Os02g19220.1,LOC_Os08g43160.1,LOC_Os02g10050.1,LOC_Os05g10670.1,LOC_Os07g40570.1,LOC_Os06g46610.1,LOC_Os02g55480.1,LOC_Os02g54770.1,LOC_Os02g57470.1,LOC_Os01g45274.1,LOC_Os07g29770.1,LOC_Os05g01350.1,LOC_Os10g29610.1,LOC_Os07g39820.1,LOC_Os02g07430.1,LOC_Os05g01230.1,LOC_Os04g03830.1,LOC_Os08g35600.1,LOC_Os01g68120.1,LOC_Os06g43280.1,LOC_Os06g41780.2,LOC_Os03g60110.1,LOC_Os12g41560.1,LOC_Os01g56330.1,LOC_Os03g18510.1,LOC_Os04g17120.1,LOC_Os03g52794.1,LOC_Os04g56640.1,LOC_Os05g50250.1,LOC_Os05g10620.1,LOC_Os08g42750.1,LOC_Os01g48330.1,LOC_Os09g20800.1,LOC_Os07g37580.1,LOC_Os01g48210.1,LOC_Os03g41530.1,LOC_Os01g51380.1,LOC_Os04g58140.1,LOC_Os01g70330.1,LOC_Os01g57350.2,LOC_Os10g29540.1,LOC_Os05g32570.1,LOC_Os05g32330.1,LOC_Os07g46610.1,LOC_Os11g05470.1,LOC_Os09g21760.1,LOC_Os02g50730.1,LOC_Os03g57290.1,LOC_Os01g03820.1,LOC_Os02g12350.1,LOC_Os10g34580.1,LOC_Os03g32020.1,LOC_Os09g14610.1,LOC_Os05g05450.1,LOC_Os07g03160.1,LOC_Os05g28010.1,LOC_Os02g44910.1,LOC_Os02g42670.1,LOC_Os02g56210.1,LOC_Os07g08960.1,LOC_Os08g44010.1,LOC_Os01g47800.1,LOC_Os03g13200.1,LOC_Os07g43316.2,LOC_Os10g34710.1,LOC_Os03g15180.1,LOC_Os03g53190.1,LOC_Os08g04130.1,LOC_Os04g46350.1,LOC_Os03g22830.1,LOC_Os02g31960.1,LOC_Os02g52510.1,LOC_Os08g04790.1,LOC_Os04g58990.1,LOC_Os02g46962.1,LOC_Os02g53530.1,LOC_Os03g49500.2,LOC_Os01g44390.2,LOC_Os04g32480.1,LOC_Os02g19330.1,LOC_Os03g06410.1,LOC_Os07g07770.1,LOC_Os02g20870.1,LOC_Os01g52050.1,LOC_Os04g41280.1,LOC_Os06g51100.1,LOC_Os03g07790.1,LOC_Os02g08480.1,LOC_Os05g38640.1,LOC_Os05g26890.1,LOC_Os01g17260.1,LOC_Os11g03530.1,LOC_Os07g11410.1,LOC_Os02g54060.1,LOC_Os05g05980.1,LOC_Os01g71960.1,LOC_Os01g62920.1,LOC_Os01g62790.1,LOC_Os09g25060.1,LOC_Os01g65550.1,LOC_Os01g05400.1,LOC_Os10g17660.1,LOC_Os09g28550.1,LOC_Os07g24350.1,LOC_Os07g47370.1,LOC_Os01g08270.1,LOC_Os01g07930.1,LOC_Os01g65920.1,LOC_Os02g57250.1,LOC_Os06g49080.1,LOC_Os04g40940.1,LOC_Os02g47970.1,LOC_Os01g19970.1,LOC_Os03g11550.1,LOC_Os03g62720.1,LOC_Os02g54120.1,LOC_Os08g30910.1,LOC_Os02g31160.1,LOC_Os01g50320.1,LOC_Os02g37000.1,LOC_Os09g25000.1,LOC_Os06g44890.1,LOC_Os07g48820.2,LOC_Os12g13824.2,LOC_Os02g14530.1,LOC_Os02g36390.1,LOC_Os02g49986.1,LOC_Os03g11180.1,LOC_Os11g08210.1,LOC_Os03g58480.1,LOC_Os06g13670.1,LOC_Os03g05690.1,LOC_Os01g56190.1,LOC_Os10g39590.1,LOC_Os05g05310.2,LOC_Os04g33570.1,LOC_Os05g49730.1,LOC_Os02g36950.1,LOC_Os04g04020.1,LOC_Os04g48070.1,LOC_Os04g21950.1,LOC_Os02g37850.1,LOC_Os05g33160.1,LOC_Os03g41750.1,LOC_Os01g47650.1,LOC_Os09g26210.1,LOC_Os03g53500.1,LOC_Os04g58810.1,LOC_Os07g08500.1,LOC_Os05g05800.1,LOC_Os06g44410.1,LOC_Os01g48180.1,LOC_Os01g03720.1,LOC_Os06g22100.2,LOC_Os01g03840.1,LOC_Os03g08330.1,LOC_Os07g43950.1,LOC_Os02g49230.2,LOC_Os09g36220.1,LOC_Os05g43610.1,LOC_Os05g48880.1,LOC_Os01g09800.1,LOC_Os02g48320.1,LOC_Os02g49090.1,LOC_Os10g39300.1,LOC_Os02g12790.1,LOC_Os09g13630.1,LOC_Os01g64830.1,LOC_Os03g19120.1,LOC_Os02g13330.1,LOC_Os02g37430.1,LOC_Os04g22240.1,LOC_Os05g51510.1,LOC_Os05g50360.1,LOC_Os02g34850.1,LOC_Os02g58220.1,LOC_Os03g63140.2,LOC_Os09g26200.1,LOC_Os07g39950.1,LOC_Os01g46020.1,LOC_Os08g44510.1,LOC_Os04g47120.1,LOC_Os03g17560.1,LOC_Os06g39370.1,LOC_Os06g47830.1,LOC_Os04g55510.1,LOC_Os09g21770.1,LOC_Os02g43912.1,LOC_Os01g04120.1,LOC_Os07g30940.1,LOC_Os03g08320.1,LOC_Os02g44920.1,LOC_Os10g30100.1,LOC_Os06g38470.1,LOC_Os07g10820.1,LOC_Os03g59450.1,LOC_Os05g32440.1,LOC_Os03g33012.1,LOC_Os03g03890.1,LOC_Os01g09550.1,LOC_Os01g07140.1,LOC_Os05g38460.1,LOC_Os03g57160.1,LOC_Os01g16430.1,LOC_Os06g24070.1,LOC_Os09g12730.2,LOC_Os06g08400.1,LOC_Os11g19290.1,LOC_Os04g56590.1,LOC_Os06g36330.1,LOC_Os03g01970.1,LOC_Os07g49300.1,LOC_Os04g41030.1,LOC_Os06g42240.1,LOC_Os03g58060.1,LOC_Os03g52594.4,LOC_Os06g51029.1,LOC_Os08g33350.1,LOC_Os08g04290.1,LOC_Os12g32250.1,LOC_Os05g25370.1,LOC_Os01g45730.1,LOC_Os02g44490.1,LOC_Os01g56010.1,LOC_Os12g42140.1,LOC_Os03g49200.1,LOC_Os03g18950.1,LOC_Os02g55200.1,LOC_Os03g58920.2,LOC_Os09g39590.1,LOC_Os08g36120.1,LOC_Os09g12300.1,LOC_Os11g09329.1,LOC_Os01g06290.2,LOC_Os02g31100.1,LOC_Os04g20800.1,LOC_Os05g48820.1,LOC_Os03g52830.1,LOC_Os02g31220.2,LOC_Os03g43840.1,LOC_Os07g31540.1,LOC_Os01g08160.1,LOC_Os01g04800.1,LOC_Os05g07000.1,LOC_Os01g68810.1,LOC_Os11g09280.1,LOC_Os06g09540.1,LOC_Os10g35190.1,LOC_Os06g33490.1,LOC_Os03g47820.1,LOC_Os07g09690.1,LOC_Os03g19480.1,LOC_Os04g56350.1,LOC_Os06g24870.3,LOC_Os07g32480.1,LOC_Os06g30380.1,LOC_Os11g29870.1,LOC_Os03g01740.1,LOC_Os07g31340.1,LOC_Os06g51170.1,LOC_Os09g12710.1,LOC_Os01g67920.1,LOC_Os01g64000.1,LOC_Os05g33880.1,LOC_Os10g33910.1,LOC_Os05g44080.1,LOC_Os03g13850.1,LOC_Os05g50340.1,LOC_Os01g67180.1,LOC_Os05g15150.1,LOC_Os05g32370.1,LOC_Os07g25450.1,LOC_Os05g43060.1,LOC_Os01g49830.1,LOC_Os01g17180.1,LOC_Os01g09620.1,LOC_Os06g37660.1,LOC_Os01g42950.1,LOC_Os11g09370.1,LOC_Os09g36160.1,LOC_Os07g40300.1,LOC_Os07g49460.3,LOC_Os03g14669.1,LOC_Os05g10770.1,LOC_Os03g21540.1,LOC_Os05g05300.1,LOC_Os01g06550.1,LOC_Os05g06320.2,LOC_Os08g33160.1,LOC_Os06g40360.1,LOC_Os05g41166.1,LOC_Os05g28280.1,LOC_Os10g39850.1,LOC_Os02g51890.1,LOC_Os05g41510.1,LOC_Os11g05680.1,LOC_Os05g02300.1,LOC_Os02g10700.1,LOC_Os01g43610.1,LOC_Os02g38060.1,LOC_Os10g31770.1,LOC_Os09g21110.1,LOC_Os03g62790.1,LOC_Os03g56241.1,LOC_Os08g36110.1,LOC_Os02g12810.1,LOC_Os07g36420.1,LOC_Os03g42820.2,LOC_Os07g49220.1,LOC_Os03g39910.1,LOC_Os03g31880.1,LOC_Os01g69040.1,LOC_Os11g05562.1,LOC_Os09g39420.1,LOC_Os06g47540.1,LOC_Os03g59550.1,LOC_Os01g61044.1,LOC_Os12g13570.1,LOC_Os05g31160.1,LOC_Os03g49380.1,LOC_Os06g47300.1,LOC_Os02g43590.1,LOC_Os04g32590.1,LOC_Os11g07850.1,LOC_Os06g46880.1,LOC_Os11g05740.1,LOC_Os07g17400.1,LOC_Os01g32170.1,LOC_Os03g49990.1,LOC_Os03g48610.1,LOC_Os02g47410.1,LOC_Os02g43110.1,LOC_Os05g42350.1,LOC_Os03g14190.1,LOC_Os01g49150.1,LOC_Os07g11360.1,LOC_Os08g17640.1,LOC_Os03g32160.1,LOC_Os04g42600.1,LOC_Os07g30020.1,LOC_Os01g61080.1,LOC_Os05g12260.1,LOC_Os11g05130.1,LOC_Os02g50630.1,LOC_Os01g61210.1,LOC_Os03g48970.1,LOC_Os01g67850.1,LOC_Os03g58900.1,LOC_Os10g17770.1,LOC_Os07g43870.1,LOC_Os06g36030.1,LOC_Os03g53660.1,LOC_Os05g34540.1,LOC_Os01g62780.1,LOC_Os05g45350.1,LOC_Os03g58530.1,LOC_Os05g07220.1,LOC_Os07g39800.1,LOC_Os02g52130.7,LOC_Os05g32310.1,LOC_Os02g29230.1,LOC_Os10g13670.1,LOC_Os05g14860.1,LOC_Os03g01790.1,LOC_Os04g32960.1,LOC_Os03g43420.1,LOC_Os04g42840.1,LOC_Os07g48140.1,LOC_Os04g56480.1,LOC_Os01g61030.1,LOC_Os10g41100.1,LOC_Os08g34360.1,LOC_Os07g03250.1,LOC_Os06g36090.1,LOC_Os05g01020.2,LOC_Os07g35130.1,LOC_Os03g19560.1,LOC_Os03g11540.1,LOC_Os02g30800.1,LOC_Os08g33100.1,LOC_Os02g10020.1,LOC_Os06g43620.1,LOC_Os03g31510.1,LOC_Os07g40730.1,LOC_Os11g10050.1,LOC_Os03g49400.1,LOC_Os05g03550.1,LOC_Os11g19340.1,LOC_Os06g33640.1,LOC_Os05g03430.1,LOC_Os10g34430.1,LOC_Os11g08090.1,LOC_Os06g23650.1,LOC_Os07g28910.1,LOC_Os02g36940.1,LOC_Os03g11170.1,LOC_Os07g15770.1,LOC_Os03g09045.1,LOC_Os02g12380.1,LOC_Os04g59510.1,LOC_Os10g21574.1,LOC_Os02g47900.1,LOC_Os09g13575.1,LOC_Os01g42820.2,LOC_Os03g41740.1,LOC_Os08g45130.1,LOC_Os01g49690.1,LOC_Os11g05140.1,LOC_Os04g33810.1,LOC_Os02g47890.1,LOC_Os06g01320.1,LOC_Os02g50799.1,LOC_Os01g26160.1,LOC_Os03g15880.1,LOC_Os04g47720.1,LOC_Os03g52700.1,LOC_Os01g67240.1,LOC_Os01g48170.1,LOC_Os07g31650.1,LOC_Os05g11730.1,LOC_Os12g42180.1,LOC_Os10g11034.1,LOC_Os06g14190.1,LOC_Os08g43334.1,LOC_Os05g47650.1,LOC_Os06g30680.1,LOC_Os03g08000.1,LOC_Os03g47830.1,LOC_Os01g60810.1,LOC_Os10g25590.1,LOC_Os02g50330.1,LOC_Os03g06440.1,LOC_Os04g48370.1,LOC_Os07g20164.1,LOC_Os03g06190.1,LOC_Os09g37490.1,LOC_Os09g24810.1,LOC_Os06g49830.1,LOC_Os02g49700.1,LOC_Os04g48130.1,LOC_Os06g21470.1,LOC_Os04g46990.1,LOC_Os05g50900.1,LOC_Os01g04750.1,LOC_Os07g43810.1,LOC_Os03g15580.1,LOC_Os07g46820.1,LOC_Os02g57630.2,LOC_Os02g46930.1,LOC_Os01g43540.1,LOC_Os07g46690.1,LOC_Os05g36100.1,LOC_Os01g70730.1,LOC_Os03g13600.1,LOC_Os03g17570.3,LOC_Os07g48200.1,LOC_Os08g33150.1,LOC_Os04g41560.2,LOC_Os01g50940.1,LOC_Os04g47530.1,LOC_Os03g18600.1,LOC_Os03g08430.1,LOC_Os05g30980.1,LOC_Os03g08310.1,LOC_Os04g47770.1,LOC_Os02g51780.1,LOC_Os01g46370.2,LOC_Os07g32430.1,LOC_Os05g48500.3,LOC_Os02g54860.1,LOC_Os07g33080.1,LOC_Os01g52560.1,LOC_Os03g10150.1,LOC_Os08g44770.1,LOC_Os10g39620.1,LOC_Os01g67430.1,LOC_Os04g19070.1,LOC_Os06g33690.1,LOC_Os04g59394.2,LOC_Os01g56300.1,LOC_Os05g44270.1,LOC_Os07g08070.1,LOC_Os05g25450.2,LOC_Os03g38990.1,LOC_Os08g43070.1,LOC_Os05g27320.2,LOC_Os02g19130.1,	0.0401897
	Biological process	heterocycle metabolic process	GO:0046483	4	0.000166805	1.04002	2220	3507	6537	10740	LOC_Os09g27320.1,LOC_Os07g37640.1,LOC_Os01g09570.1,LOC_Os09g26170.1,LOC_Os02g46010.1,LOC_Os03g52320.1,LOC_Os02g38840.1,LOC_Os03g41470.1,LOC_Os01g51790.1,LOC_Os02g30624.2,LOC_Os02g14490.1,LOC_Os06g08500.1,LOC_Os09g26050.1,LOC_Os10g28230.1,LOC_Os02g24190.1,LOC_Os01g63780.1,LOC_Os02g47150.1,LOC_Os02g36550.1,LOC_Os03g53340.6,LOC_Os05g11870.1,LOC_Os05g34830.1,LOC_Os10g10434.1,LOC_Os01g72220.1,LOC_Os01g71200.1,LOC_Os02g49440.1,LOC_Os10g08580.1,LOC_Os07g22220.1,LOC_Os07g46440.1,LOC_Os01g19030.1,LOC_Os07g48360.1,LOC_Os02g45230.1,LOC_Os04g47059.1,LOC_Os03g43400.1,LOC_Os07g13660.1,LOC_Os12g31810.1,LOC_Os05g47840.1,LOC_Os07g32040.1,LOC_Os03g61120.1,LOC_Os11g04295.1,LOC_Os01g62520.1,LOC_Os05g14940.1,LOC_Os01g16414.1,LOC_Os03g33570.1,LOC_Os03g51984.1,LOC_Os12g41715.1,LOC_Os10g33874.1,LOC_Os02g49190.1,LOC_Os03g40690.1,LOC_Os01g64560.1,LOC_Os11g05850.2,LOC_Os02g46490.1,LOC_Os10g28600.1,LOC_Os01g64680.1,LOC_Os07g20300.1,LOC_Os05g01200.1,LOC_Os03g40570.1,LOC_Os02g45110.1,LOC_Os07g36130.1,LOC_Os10g26060.1,LOC_Os09g26420.5,LOC_Os03g62870.3,LOC_Os11g40150.1,LOC_Os06g39590.1,LOC_Os07g20420.1,LOC_Os07g13780.1,LOC_Os01g43650.2,LOC_Os09g38040.1,LOC_Os12g09590.1,LOC_Os03g41600.1,LOC_Os01g71320.1,LOC_Os02g10770.2,LOC_Os10g27450.1,LOC_Os05g14570.1,LOC_Os02g47640.1,LOC_Os07g36250.1,LOC_Os10g25770.1,LOC_Os01g69920.1,LOC_Os04g54940.1,LOC_Os03g17340.1,LOC_Os04g43050.1,LOC_Os09g21180.1,LOC_Os11g05480.1,LOC_Os01g45570.1,LOC_Os07g39070.1,LOC_Os07g22950.1,LOC_Os06g44370.1,LOC_Os06g32510.1,LOC_Os10g41150.1,LOC_Os03g18480.1,LOC_Os06g36160.1,LOC_Os03g02600.1,LOC_Os05g25300.1,LOC_Os10g31940.1,LOC_Os07g43980.1,LOC_Os02g34750.1,LOC_Os04g58350.1,LOC_Os03g17710.1,LOC_Os03g52239.1,LOC_Os10g31820.1,LOC_Os02g42040.1,LOC_Os03g47970.1,LOC_Os06g23460.1,LOC_Os05g49150.1,LOC_Os03g07234.1,LOC_Os05g39940.1,LOC_Os01g10020.1,LOC_Os10g40740.1,LOC_Os06g45330.1,LOC_Os09g28354.1,LOC_Os04g58110.1,LOC_Os03g42010.1,LOC_Os09g36480.1,LOC_Os11g08610.1,LOC_Os07g10350.1,LOC_Os09g26780.1,LOC_Os02g46740.1,LOC_Os07g34570.1,LOC_Os07g39320.1,LOC_Os10g20170.1,LOC_Os11g04950.1,LOC_Os09g24490.1,LOC_Os02g16540.1,LOC_Os02g52780.1,LOC_Os05g13790.1,LOC_Os01g52450.1,LOC_Os11g29400.1,LOC_Os05g49520.1,LOC_Os07g48850.2,LOC_Os03g47730.1,LOC_Os02g46980.1,LOC_Os05g25910.1,LOC_Os05g30454.1,LOC_Os01g42990.1,LOC_Os07g13170.2,LOC_Os06g47320.1,LOC_Os11g29390.1,LOC_Os07g40800.1,LOC_Os02g50370.1,LOC_Os03g05300.1,LOC_Os02g51080.1,LOC_Os02g53500.1,LOC_Os04g45650.2,LOC_Os02g30219.1,LOC_Os03g23990.1,LOC_Os02g49560.1,LOC_Os10g41330.1,LOC_Os03g47610.2,LOC_Os03g03550.1,LOC_Os04g46240.1,LOC_Os06g51490.1,LOC_Os09g23660.1,LOC_Os03g08730.1,LOC_Os10g35290.1,LOC_Os11g17530.1,LOC_Os11g04390.1,LOC_Os10g20910.1,LOC_Os05g05830.1,LOC_Os03g21030.1,LOC_Os01g16520.1,LOC_Os01g27730.1,LOC_Os11g08970.1,LOC_Os05g36190.1,LOC_Os11g40100.3,LOC_Os10g35540.1,LOC_Os01g69970.1,LOC_Os10g21810.1,LOC_Os03g57000.1,LOC_Os04g14790.1,LOC_Os03g01870.1,LOC_Os11g03370.1,LOC_Os05g38120.1,LOC_Os02g51799.1,LOC_Os04g56500.1,LOC_Os03g56460.1,LOC_Os04g13530.1,LOC_Os03g02410.1,LOC_Os03g04390.1,LOC_Os02g09720.1,LOC_Os08g17470.1,LOC_Os12g32400.1,LOC_Os03g38740.1,LOC_Os03g55200.1,LOC_Os03g56580.1,LOC_Os10g33800.1,LOC_Os01g20990.1,LOC_Os08g33700.1,LOC_Os06g44010.1,LOC_Os05g41280.1,LOC_Os03g04520.2,LOC_Os03g38490.1,LOC_Os07g37210.1,LOC_Os01g46230.1,LOC_Os01g17170.1,LOC_Os07g28890.1,LOC_Os05g44090.1,LOC_Os04g56620.1,LOC_Os07g18162.1,LOC_Os01g10320.1,LOC_Os10g36190.1,LOC_Os07g28900.1,LOC_Os06g01890.1,LOC_Os02g45420.1,LOC_Os10g40920.1,LOC_Os05g49700.1,LOC_Os03g15480.1,LOC_Os04g56980.1,LOC_Os02g57650.1,LOC_Os03g15120.1,LOC_Os01g04280.1,LOC_Os02g45660.1,LOC_Os03g13370.1,LOC_Os03g56950.1,LOC_Os03g50090.4,LOC_Os10g29560.1,LOC_Os02g45540.1,LOC_Os01g56350.1,LOC_Os02g56020.1,LOC_Os07g40310.1,LOC_Os09g38840.1,LOC_Os06g40960.1,LOC_Os03g02900.1,LOC_Os02g43790.1,LOC_Os01g66120.1,LOC_Os03g50220.1,LOC_Os04g46970.1,LOC_Os01g50960.1,LOC_Os02g56140.1,LOC_Os07g48660.1,LOC_Os08g04150.1,LOC_Os10g41390.1,LOC_Os02g54520.1,LOC_Os09g27140.2,LOC_Os04g49010.1,LOC_Os07g08460.1,LOC_Os11g30940.1,LOC_Os01g65220.1,LOC_Os06g27970.1,LOC_Os07g32890.1,LOC_Os02g34320.1,LOC_Os09g37870.1,LOC_Os05g08960.1,LOC_Os09g15400.1,LOC_Os07g44640.1,LOC_Os08g04400.1,LOC_Os03g32730.1,LOC_Os01g50720.1,LOC_Os07g08340.1,LOC_Os10g41640.1,LOC_Os08g33940.1,LOC_Os01g46590.1,LOC_Os02g55300.1,LOC_Os08g43090.1,LOC_Os10g41760.1,LOC_Os06g24730.1,LOC_Os03g49220.1,LOC_Os08g04270.1,LOC_Os03g55930.1,LOC_Os02g52744.1,LOC_Os04g47990.1,LOC_Os01g62460.2,LOC_Os03g62680.1,LOC_Os02g34680.1,LOC_Os01g31610.1,LOC_Os11g06020.1,LOC_Os07g46630.1,LOC_Os05g48670.1,LOC_Os09g10770.1,LOC_Os03g14270.1,LOC_Os03g10620.1,LOC_Os10g21560.1,LOC_Os02g12820.1,LOC_Os06g28260.1,LOC_Os05g01620.1,LOC_Os07g43060.1,LOC_Os02g07930.1,LOC_Os02g45170.1,LOC_Os11g25454.1,LOC_Os05g12808.1,LOC_Os04g42520.1,LOC_Os02g21070.1,LOC_Os02g12570.1,LOC_Os03g22730.1,LOC_Os07g36180.2,LOC_Os01g33030.1,LOC_Os01g06320.1,LOC_Os11g40090.2,LOC_Os01g50110.1,LOC_Os01g62220.1,LOC_Os03g41110.1,LOC_Os05g03480.2,LOC_Os06g09880.1,LOC_Os01g43590.1,LOC_Os05g33810.1,LOC_Os07g34880.1,LOC_Os10g18220.1,LOC_Os01g51610.1,LOC_Os11g26830.1,LOC_Os07g32900.1,LOC_Os01g70230.1,LOC_Os08g36220.1,LOC_Os05g40320.1,LOC_Os01g45020.2,LOC_Os04g40970.1,LOC_Os10g35530.1,LOC_Os07g40930.1,LOC_Os03g05806.1,LOC_Os04g57630.1,LOC_Os04g41229.1,LOC_Os02g53430.1,LOC_Os02g19804.1,LOC_Os06g02028.1,LOC_Os05g41880.1,LOC_Os11g27240.1,LOC_Os01g03740.1,LOC_Os03g03930.1,LOC_Os07g17210.1,LOC_Os10g34380.1,LOC_Os03g48330.1,LOC_Os04g56405.1,LOC_Os03g10190.1,LOC_Os10g34630.1,LOC_Os10g26730.1,LOC_Os08g04450.1,LOC_Os03g07940.1,LOC_Os07g30170.1,LOC_Os04g58410.1,LOC_Os03g59050.1,LOC_Os03g48450.2,LOC_Os09g24800.1,LOC_Os03g58400.1,LOC_Os10g33240.1,LOC_Os10g12080.1,LOC_Os04g54390.1,LOC_Os02g07070.1,LOC_Os02g50560.1,LOC_Os04g21660.1,LOC_Os01g48990.1,LOC_Os11g08660.1,LOC_Os04g46980.1,LOC_Os02g57640.1,LOC_Os06g25980.1,LOC_Os07g41580.1,LOC_Os05g06130.1,LOC_Os01g34350.1,LOC_Os03g55330.1,LOC_Os05g37470.1,LOC_Os10g34750.1,LOC_Os03g56590.1,LOC_Os03g42070.1,LOC_Os03g51840.1,LOC_Os11g04890.1,LOC_Os03g18620.1,LOC_Os02g53670.1,LOC_Os05g41760.1,LOC_Os03g07450.1,LOC_Os02g56130.1,LOC_Os03g42200.1,LOC_Os01g70960.1,LOC_Os06g08790.1,LOC_Os03g55570.1,LOC_Os03g12000.1,LOC_Os07g22400.1,LOC_Os06g32500.1,LOC_Os02g57520.1,LOC_Os02g43560.1,LOC_Os06g48210.1,LOC_Os02g56250.1,LOC_Os11g09418.1,LOC_Os02g13290.1,LOC_Os03g13800.1,LOC_Os04g56070.1,LOC_Os03g41300.1,LOC_Os01g61320.2,LOC_Os06g40950.1,LOC_Os05g33500.1,LOC_Os07g29360.1,LOC_Os03g32620.1,LOC_Os08g43080.1,LOC_Os04g47640.1,LOC_Os05g25040.1,LOC_Os07g48550.1,LOC_Os05g32600.1,LOC_Os01g65080.1,LOC_Os12g13950.1,LOC_Os06g40710.1,LOC_Os11g24530.1,LOC_Os07g46620.1,LOC_Os06g41860.1,LOC_Os03g20310.2,LOC_Os12g31860.2,LOC_Os10g10244.1,LOC_Os03g04340.1,LOC_Os02g57270.1,LOC_Os03g52620.1,LOC_Os02g47940.1,LOC_Os01g43950.1,LOC_Os07g38410.1,LOC_Os06g49110.3,LOC_Os03g39940.1,LOC_Os10g29060.1,LOC_Os02g30840.1,LOC_Os02g34570.1,LOC_Os12g09890.1,LOC_Os01g62900.1,LOC_Os06g01640.1,LOC_Os06g50910.1,LOC_Os07g48180.1,LOC_Os03g56110.1,LOC_Os06g39650.1,LOC_Os08g44910.1,LOC_Os11g20080.1,LOC_Os06g25250.1,LOC_Os05g50080.1,LOC_Os08g33082.1,LOC_Os06g13950.1,LOC_Os05g31040.1,LOC_Os09g27620.1,LOC_Os05g43450.1,LOC_Os03g58640.1,LOC_Os05g02880.1,LOC_Os02g26660.1,LOC_Os02g42910.1,LOC_Os01g19450.1,LOC_Os01g47560.1,LOC_Os06g01400.1,LOC_Os08g33750.1,LOC_Os08g36330.1,LOC_Os08g35620.1,LOC_Os07g44210.1,LOC_Os02g56980.1,LOC_Os05g42300.1,LOC_Os07g24330.1,LOC_Os10g41450.1,LOC_Os08g44050.1,LOC_Os01g17279.1,LOC_Os01g71310.1,LOC_Os11g18800.1,LOC_Os01g62410.1,LOC_Os03g22170.1,LOC_Os05g47850.1,LOC_Os01g19380.1,LOC_Os10g26050.1,LOC_Os02g42230.1,LOC_Os07g13770.1,LOC_Os01g34780.1,LOC_Os03g10750.1,LOC_Os04g46310.1,LOC_Os03g43410.1,LOC_Os01g63890.1,LOC_Os07g08880.1,LOC_Os01g18360.1,LOC_Os01g09460.1,LOC_Os05g01635.1,LOC_Os07g31450.1,LOC_Os05g31380.1,LOC_Os08g35860.1,LOC_Os03g49040.1,LOC_Os01g19140.1,LOC_Os05g03050.1,LOC_Os02g42600.1,LOC_Os03g15780.1,LOC_Os04g46670.1,LOC_Os08g31240.1,LOC_Os03g42630.1,LOC_Os02g15870.2,LOC_Os03g07140.1,LOC_Os01g67190.1,LOC_Os09g38420.1,LOC_Os06g41384.2,LOC_Os02g46730.1,LOC_Os06g08480.1,LOC_Os01g63900.1,LOC_Os01g71180.1,LOC_Os03g15660.1,LOC_Os02g54020.1,LOC_Os06g50360.1,LOC_Os01g08320.1,LOC_Os03g58710.1,LOC_Os10g18150.1,LOC_Os05g02820.1,LOC_Os07g30970.1,LOC_Os04g21730.1,LOC_Os03g22780.1,LOC_Os07g08150.1,LOC_Os02g26170.1,LOC_Os06g30940.1,LOC_Os08g33154.1,LOC_Os03g54170.1,LOC_Os04g46060.1,LOC_Os12g10184.1,LOC_Os03g53150.1,LOC_Os06g48760.1,LOC_Os03g11410.1,LOC_Os09g39560.1,LOC_Os03g58830.1,LOC_Os01g64790.1,LOC_Os05g50690.1,LOC_Os01g31800.1,LOC_Os05g35170.2,LOC_Os07g14490.1,LOC_Os01g63770.1,LOC_Os07g48800.1,LOC_Os01g65400.1,LOC_Os09g39440.1,LOC_Os09g20350.1,LOC_Os03g52310.1,LOC_Os04g47570.1,LOC_Os03g56974.1,LOC_Os05g01550.1,LOC_Os01g62040.1,LOC_Os12g41880.2,LOC_Os07g31690.1,LOC_Os03g20790.1,LOC_Os04g49440.3,LOC_Os10g40360.1,LOC_Os01g07110.1,LOC_Os03g37900.1,LOC_Os04g58830.1,LOC_Os07g33680.1,LOC_Os03g53760.1,LOC_Os09g38910.1,LOC_Os09g22090.1,LOC_Os06g48534.1,LOC_Os06g41060.1,LOC_Os10g28040.1,LOC_Os03g56960.1,LOC_Os03g17100.1,LOC_Os03g59610.1,LOC_Os10g41260.1,LOC_Os01g08930.1,LOC_Os08g34650.1,LOC_Os02g49370.1,LOC_Os04g03990.1,LOC_Os10g35840.1,LOC_Os04g56990.1,LOC_Os04g40550.1,LOC_Os01g28930.1,LOC_Os01g48810.1,LOC_Os03g41970.1,LOC_Os06g45040.1,LOC_Os04g58580.1,LOC_Os06g45320.1,LOC_Os06g47920.1,LOC_Os02g16650.1,LOC_Os01g18850.1,LOC_Os07g43360.1,LOC_Os05g39950.1,LOC_Os04g47080.1,LOC_Os06g14670.1,LOC_Os04g40874.1,LOC_Os07g10360.1,LOC_Os01g61630.1,LOC_Os04g55290.2,LOC_Os01g10370.1,LOC_Os07g49210.1,LOC_Os03g51900.1,LOC_Os09g38268.1,LOC_Os05g09630.1,LOC_Os05g25770.1,LOC_Os03g14690.1,LOC_Os06g02120.1,LOC_Os01g64310.1,LOC_Os06g51260.1,LOC_Os03g10070.1,LOC_Os01g69980.1,LOC_Os06g27790.1,LOC_Os03g05310.1,LOC_Os03g40270.1,LOC_Os06g36170.1,LOC_Os02g42350.1,LOC_Os03g18550.1,LOC_Os06g51380.1,LOC_Os04g41120.1,LOC_Os06g40080.1,LOC_Os01g49180.1,LOC_Os07g29420.4,LOC_Os03g19340.1,LOC_Os05g30690.1,LOC_Os06g36000.1,LOC_Os04g42990.1,LOC_Os02g55250.1,LOC_Os01g49310.2,LOC_Os03g10420.1,LOC_Os06g49490.1,LOC_Os01g10800.1,LOC_Os09g38850.1,LOC_Os05g43950.1,LOC_Os10g30840.1,LOC_Os03g54160.1,LOC_Os03g11200.1,LOC_Os03g25600.1,LOC_Os06g48230.1,LOC_Os10g40660.1,LOC_Os10g30590.2,LOC_Os02g10360.1,LOC_Os04g23480.1,LOC_Os05g39500.1,LOC_Os06g49010.4,LOC_Os06g42130.1,LOC_Os10g35550.1,LOC_Os10g41200.1,LOC_Os12g13120.2,LOC_Os09g37710.1,LOC_Os03g21020.1,LOC_Os08g36750.1,LOC_Os01g07610.1,LOC_Os10g02650.1,LOC_Os03g36930.1,LOC_Os05g03900.2,LOC_Os06g02200.1,LOC_Os06g36480.1,LOC_Os03g16150.2,LOC_Os04g32930.1,LOC_Os02g48100.1,LOC_Os01g44230.1,LOC_Os01g48530.1,LOC_Os02g13670.1,LOC_Os11g03850.1,LOC_Os03g53260.1,LOC_Os07g13100.1,LOC_Os09g15010.1,LOC_Os03g49170.1,LOC_Os01g44350.1,LOC_Os02g49610.1,LOC_Os08g35240.1,LOC_Os03g10780.1,LOC_Os09g10820.1,LOC_Os02g24270.1,LOC_Os07g13460.1,LOC_Os02g42970.1,LOC_Os08g04630.1,LOC_Os02g42850.2,LOC_Os08g42760.1,LOC_Os09g38730.1,LOC_Os04g49110.1,LOC_Os05g31200.1,LOC_Os03g03260.1,LOC_Os02g47190.1,LOC_Os01g21120.1,LOC_Os07g40750.1,LOC_Os04g33950.1,LOC_Os03g58250.1,LOC_Os01g63980.1,LOC_Os05g39130.1,LOC_Os06g43760.1,LOC_Os04g41850.1,LOC_Os03g53020.1,LOC_Os03g22770.1,LOC_Os07g48890.1,LOC_Os04g45690.1,LOC_Os07g48900.1,LOC_Os04g55970.2,LOC_Os02g52340.1,LOC_Os03g53630.1,LOC_Os11g04954.1,LOC_Os03g51580.1,LOC_Os05g32460.1,LOC_Os10g28665.1,LOC_Os08g44810.1,LOC_Os05g29760.2,LOC_Os06g51450.1,LOC_Os02g52220.1,LOC_Os06g08660.1,LOC_Os02g21970.1,LOC_Os09g26100.1,LOC_Os02g15810.1,LOC_Os12g41920.1,LOC_Os02g46780.1,LOC_Os05g07010.1,LOC_Os01g70580.1,LOC_Os11g05614.1,LOC_Os03g31240.1,LOC_Os07g32880.1,LOC_Os07g27890.1,LOC_Os07g44630.2,LOC_Os12g32230.1,LOC_Os02g07050.1,LOC_Os08g17730.1,LOC_Os02g07170.1,LOC_Os03g08460.1,LOC_Os04g14590.1,LOC_Os02g56880.1,LOC_Os01g07120.1,LOC_Os07g41280.1,LOC_Os04g57500.1,LOC_Os03g11680.1,LOC_Os05g37080.1,LOC_Os05g33920.1,LOC_Os03g33650.1,LOC_Os01g70340.1,LOC_Os04g18010.1,LOC_Os02g52460.1,LOC_Os07g43050.1,LOC_Os01g65350.1,LOC_Os02g21685.1,LOC_Os05g06840.1,LOC_Os10g34960.1,LOC_Os06g38980.1,LOC_Os03g07930.1,LOC_Os02g48650.1,LOC_Os02g22020.1,LOC_Os12g09580.1,LOC_Os01g64820.1,LOC_Os07g40700.1,LOC_Os08g04440.1,LOC_Os05g28320.1,LOC_Os03g15680.1,LOC_Os07g45160.1,LOC_Os02g36660.1,LOC_Os05g34940.1,LOC_Os05g51820.1,LOC_Os04g19850.1,LOC_Os10g28340.5,LOC_Os11g11110.1,LOC_Os01g61480.1,LOC_Os07g08170.1,LOC_Os07g40820.1,LOC_Os02g36780.1,LOC_Os05g24890.1,LOC_Os01g62510.1,LOC_Os01g52460.1,LOC_Os09g24910.1,LOC_Os07g32940.1,LOC_Os03g05500.1,LOC_Os06g01480.1,LOC_Os10g10270.1,LOC_Os07g09320.1,LOC_Os08g41790.1,LOC_Os05g05260.1,LOC_Os10g26720.1,LOC_Os03g15440.1,LOC_Os04g58640.1,LOC_Os03g01830.1,LOC_Os04g54474.1,LOC_Os07g43420.1,LOC_Os07g15570.1,LOC_Os09g12430.1,LOC_Os09g24660.1,LOC_Os04g58390.1,LOC_Os10g35490.1,LOC_Os03g05490.1,LOC_Os07g43540.1,LOC_Os05g49250.2,LOC_Os07g07880.1,LOC_Os01g18584.1,LOC_Os01g61120.1,LOC_Os09g23620.1,LOC_Os09g12790.1,LOC_Os03g03820.1,LOC_Os09g12800.1,LOC_Os07g15210.1,LOC_Os05g25060.1,LOC_Os05g26210.1,LOC_Os01g42620.1,LOC_Os03g58810.1,LOC_Os05g34570.1,LOC_Os01g16810.1,LOC_Os02g54160.1,LOC_Os04g55920.1,LOC_Os01g64690.1,LOC_Os05g28190.1,LOC_Os05g49010.1,LOC_Os01g64700.2,LOC_Os07g36140.1,LOC_Os09g24540.1,LOC_Os11g03300.1,LOC_Os06g50310.1,LOC_Os01g43390.1,LOC_Os08g33370.2,LOC_Os06g40150.1,LOC_Os11g03540.1,LOC_Os02g07360.1,LOC_Os06g28060.1,LOC_Os01g49360.1,LOC_Os03g61750.1,LOC_Os05g04370.1,LOC_Os12g42400.1,LOC_Os07g42370.2,LOC_Os05g36120.1,LOC_Os01g50622.2,LOC_Os05g43760.1,LOC_Os02g35700.1,LOC_Os07g28820.1,LOC_Os01g27650.1,LOC_Os03g56140.1,LOC_Os03g50290.1,LOC_Os05g33610.1,LOC_Os07g28940.1,LOC_Os02g53140.1,LOC_Os12g13170.1,LOC_Os02g35690.1,LOC_Os10g35500.1,LOC_Os02g31000.1,LOC_Os01g71970.1,LOC_Os03g59220.1,LOC_Os05g33240.1,LOC_Os03g02970.1,LOC_Os09g28440.1,LOC_Os02g58620.1,LOC_Os01g56520.1,LOC_Os05g51450.1,LOC_Os09g26890.1,LOC_Os09g13570.1,LOC_Os02g43750.1,LOC_Os08g43170.1,LOC_Os03g55610.1,LOC_Os03g21990.1,LOC_Os01g56640.3,LOC_Os02g45250.1,LOC_Os04g24140.1,LOC_Os02g13310.1,LOC_Os03g31550.1,LOC_Os07g40020.1,LOC_Os05g51690.1,LOC_Os10g39030.1,LOC_Os10g41440.1,LOC_Os03g59460.1,LOC_Os02g08090.1,LOC_Os01g06640.1,LOC_Os06g41040.1,LOC_Os06g37450.1,LOC_Os07g08420.1,LOC_Os11g30980.1,LOC_Os05g31370.1,LOC_Os03g06910.1,LOC_Os04g41910.1,LOC_Os09g27060.1,LOC_Os12g42760.1,LOC_Os02g09920.1,LOC_Os07g38740.1,LOC_Os05g47980.1,LOC_Os05g51700.1,LOC_Os02g47810.1,LOC_Os11g11000.2,LOC_Os01g48380.1,LOC_Os01g70270.3,LOC_Os01g67210.1,LOC_Os03g23935.1,LOC_Os10g33810.1,LOC_Os09g26760.1,LOC_Os03g14770.1,LOC_Os09g38060.2,LOC_Os04g40930.1,LOC_Os10g26280.1,LOC_Os02g46720.1,LOC_Os07g34598.1,LOC_Os04g47810.1,LOC_Os10g32540.1,LOC_Os04g59470.1,LOC_Os09g27420.1,LOC_Os05g28800.1,LOC_Os05g14590.1,LOC_Os06g24594.5,LOC_Os01g52230.1,LOC_Os11g06010.1,LOC_Os02g08220.1,LOC_Os01g47360.1,LOC_Os01g48140.1,LOC_Os03g47800.1,LOC_Os01g32750.1,LOC_Os07g43470.1,LOC_Os03g08640.1,LOC_Os07g45400.1,LOC_Os10g33275.1,LOC_Os07g08160.1,LOC_Os01g33410.1,LOC_Os02g45010.1,LOC_Os01g65530.1,LOC_Os01g09720.1,LOC_Os09g39570.1,LOC_Os07g42632.2,LOC_Os03g03164.2,LOC_Os01g68790.3,LOC_Os01g08700.1,LOC_Os05g48960.3,LOC_Os07g44620.1,LOC_Os06g48530.1,LOC_Os01g03570.1,LOC_Os05g01540.1,LOC_Os09g12560.1,LOC_Os03g20910.1,LOC_Os01g64020.1,LOC_Os08g44180.1,LOC_Os06g01230.1,LOC_Os12g30610.1,LOC_Os05g08100.1,LOC_Os04g57670.1,LOC_Os01g51450.1,LOC_Os05g50930.1,LOC_Os02g37870.1,LOC_Os01g45190.1,LOC_Os02g47860.1,LOC_Os01g65410.1,LOC_Os02g13130.1,LOC_Os05g41795.1,LOC_Os08g34640.1,LOC_Os05g04850.1,LOC_Os03g49430.1,LOC_Os10g11720.1,LOC_Os01g62820.1,LOC_Os01g05500.1,LOC_Os06g40020.1,LOC_Os09g38800.1,LOC_Os02g55310.1,LOC_Os02g36360.1,LOC_Os03g24880.1,LOC_Os04g41110.1,LOC_Os03g02010.4,LOC_Os02g30640.1,LOC_Os10g30420.1,LOC_Os03g05680.1,LOC_Os07g10500.1,LOC_Os09g38790.1,LOC_Os05g33050.1,LOC_Os03g40020.1,LOC_Os02g30390.1,LOC_Os01g10610.1,LOC_Os11g03430.1,LOC_Os06g22350.1,LOC_Os02g16640.1,LOC_Os07g40390.1,LOC_Os01g05860.1,LOC_Os03g11020.1,LOC_Os04g58690.1,LOC_Os03g19960.1,LOC_Os06g37640.1,LOC_Os01g42970.1,LOC_Os05g35580.1,LOC_Os03g54100.1,LOC_Os02g29464.1,LOC_Os12g32374.1,LOC_Os06g02250.1,LOC_Os10g39460.1,LOC_Os06g23810.1,LOC_Os02g19220.1,LOC_Os01g43020.1,LOC_Os08g43160.1,LOC_Os02g10050.1,LOC_Os03g17610.1,LOC_Os09g27050.1,LOC_Os02g57590.1,LOC_Os02g47370.1,LOC_Os02g09120.1,LOC_Os01g62080.2,LOC_Os03g38540.1,LOC_Os05g10670.1,LOC_Os07g40570.1,LOC_Os06g46610.1,LOC_Os07g38970.1,LOC_Os08g42690.1,LOC_Os03g58320.1,LOC_Os01g05490.1,LOC_Os07g10250.1,LOC_Os01g25470.1,LOC_Os06g42990.1,LOC_Os02g54770.1,LOC_Os07g10370.1,LOC_Os04g32510.1,LOC_Os05g32640.1,LOC_Os05g49740.1,LOC_Os07g29770.1,LOC_Os10g29610.1,LOC_Os07g39820.1,LOC_Os02g07430.1,LOC_Os03g49610.1,LOC_Os11g25630.1,LOC_Os01g31110.1,LOC_Os06g35900.1,LOC_Os05g01230.1,LOC_Os05g49920.1,LOC_Os10g40890.1,LOC_Os01g65840.1,LOC_Os09g23200.1,LOC_Os07g39940.1,LOC_Os03g02430.1,LOC_Os12g10830.1,LOC_Os01g68120.1,LOC_Os07g23370.1,LOC_Os07g20730.1,LOC_Os06g43280.1,LOC_Os09g23070.1,LOC_Os02g43820.1,LOC_Os08g44370.1,LOC_Os03g10430.1,LOC_Os04g33840.1,LOC_Os01g19710.1,LOC_Os03g38960.2,LOC_Os03g19900.1,LOC_Os02g53680.1,LOC_Os12g41560.1,LOC_Os02g47060.1,LOC_Os03g02800.1,LOC_Os02g47430.1,LOC_Os03g21740.1,LOC_Os03g31170.1,LOC_Os03g50120.1,LOC_Os05g38850.1,LOC_Os06g35280.1,LOC_Os02g52960.1,LOC_Os03g52794.1,LOC_Os03g19650.1,LOC_Os02g45200.1,LOC_Os04g56640.1,LOC_Os01g71256.1,LOC_Os05g12360.1,LOC_Os05g10620.1,LOC_Os09g21520.2,LOC_Os05g30710.1,LOC_Os08g33800.1,LOC_Os03g58260.2,LOC_Os02g13810.1,LOC_Os02g47310.1,LOC_Os04g56520.1,LOC_Os09g20800.1,LOC_Os11g27250.1,LOC_Os03g37330.1,LOC_Os05g40260.1,LOC_Os01g31230.1,LOC_Os05g37390.2,LOC_Os07g37580.1,LOC_Os10g41740.1,LOC_Os01g48210.1,LOC_Os03g62379.1,LOC_Os03g41530.1,LOC_Os01g51380.1,LOC_Os04g58140.1,LOC_Os01g70330.1,LOC_Os11g30000.1,LOC_Os06g51220.2,LOC_Os07g18640.1,LOC_Os05g28500.1,LOC_Os01g51260.1,LOC_Os04g42010.1,LOC_Os01g57350.2,LOC_Os01g16940.1,LOC_Os10g32600.1,LOC_Os03g56400.1,LOC_Os03g19530.1,LOC_Os12g41680.1,LOC_Os11g05350.1,LOC_Os02g08270.1,LOC_Os07g09370.1,LOC_Os07g46730.1,LOC_Os01g51140.2,LOC_Os03g54770.1,LOC_Os06g08650.1,LOC_Os01g20770.1,LOC_Os05g38170.1,LOC_Os01g61310.1,LOC_Os04g55500.1,LOC_Os05g32330.1,LOC_Os02g43080.1,LOC_Os07g33360.1,LOC_Os07g46610.1,LOC_Os11g05470.1,LOC_Os09g21760.1,LOC_Os07g43530.1,LOC_Os01g10050.2,LOC_Os03g57290.1,LOC_Os02g12840.1,LOC_Os02g12350.1,LOC_Os02g20160.1,LOC_Os02g31300.1,LOC_Os10g34580.1,LOC_Os08g42020.1,LOC_Os07g22350.1,LOC_Os03g32020.1,LOC_Os02g25840.1,LOC_Os03g47740.1,LOC_Os09g14610.1,LOC_Os05g05450.1,LOC_Os05g49310.1,LOC_Os05g28010.1,LOC_Os03g60960.1,LOC_Os04g57610.1,LOC_Os09g12490.1,LOC_Os11g26160.1,LOC_Os05g31920.2,LOC_Os07g47140.1,LOC_Os01g66490.1,LOC_Os05g51150.1,LOC_Os02g42670.1,LOC_Os02g56210.1,LOC_Os07g08960.1,LOC_Os03g03760.1,LOC_Os06g40330.1,LOC_Os01g10504.1,LOC_Os04g57730.1,LOC_Os07g20360.1,LOC_Os04g40630.1,LOC_Os01g47800.1,LOC_Os04g46470.1,LOC_Os04g23550.1,LOC_Os02g35150.1,LOC_Os09g39270.1,LOC_Os07g43316.2,LOC_Os03g30400.1,LOC_Os03g53190.1,LOC_Os08g04130.1,LOC_Os01g72320.1,LOC_Os04g46350.1,LOC_Os11g05110.1,LOC_Os01g57110.1,LOC_Os07g35600.1,LOC_Os07g09330.1,LOC_Os10g21470.1,LOC_Os10g35990.2,LOC_Os03g02200.1,LOC_Os02g52510.1,LOC_Os07g08180.1,LOC_Os04g55560.2,LOC_Os09g10980.1,LOC_Os04g56710.1,LOC_Os06g33250.1,LOC_Os10g21350.1,LOC_Os02g50100.1,LOC_Os02g51480.1,LOC_Os05g06520.1,LOC_Os03g06900.1,LOC_Os03g14180.1,LOC_Os01g27940.1,LOC_Os05g40960.1,LOC_Os05g06640.1,LOC_Os02g53530.1,LOC_Os08g03676.1,LOC_Os01g43130.1,LOC_Os07g22024.1,LOC_Os05g05490.1,LOC_Os01g47710.1,LOC_Os04g23930.1,LOC_Os06g14510.1,LOC_Os01g44390.2,LOC_Os09g20440.1,LOC_Os04g32480.1,LOC_Os02g21900.1,LOC_Os02g19330.1,LOC_Os07g09210.1,LOC_Os03g47570.1,LOC_Os05g07050.1,LOC_Os08g33000.1,LOC_Os08g04180.1,LOC_Os02g57980.1,LOC_Os08g32090.1,LOC_Os07g41360.1,LOC_Os10g21840.1,LOC_Os12g42130.1,LOC_Os10g31864.1,LOC_Os10g38820.1,LOC_Os06g31210.1,LOC_Os08g32100.1,LOC_Os03g19780.1,LOC_Os03g15700.1,LOC_Os07g07770.1,LOC_Os02g20870.1,LOC_Os02g56600.1,LOC_Os12g42370.1,LOC_Os09g37910.1,LOC_Os03g03710.1,LOC_Os06g33980.2,LOC_Os03g56490.1,LOC_Os07g19400.1,LOC_Os10g17910.1,LOC_Os08g45110.1,LOC_Os07g26030.1,LOC_Os05g38640.1,LOC_Os04g17030.1,LOC_Os01g61900.1,LOC_Os02g49160.1,LOC_Os03g10580.1,LOC_Os02g57490.1,LOC_Os09g25550.1,LOC_Os10g18010.1,LOC_Os07g13940.1,LOC_Os01g17260.1,LOC_Os11g27750.1,LOC_Os07g33100.1,LOC_Os07g46600.1,LOC_Os07g11280.1,LOC_Os05g05980.1,LOC_Os09g28310.1,LOC_Os11g20554.1,LOC_Os01g71960.1,LOC_Os11g03900.1,LOC_Os01g62920.1,LOC_Os01g62790.1,LOC_Os11g03890.1,LOC_Os10g30760.1,LOC_Os07g47500.1,LOC_Os06g39906.1,LOC_Os05g42150.1,LOC_Os01g65550.1,LOC_Os07g14530.1,LOC_Os01g05400.1,LOC_Os11g37330.2,LOC_Os01g50930.1,LOC_Os06g49450.1,LOC_Os08g36920.1,LOC_Os03g55590.1,LOC_Os01g63510.1,LOC_Os03g20650.1,LOC_Os05g36350.1,LOC_Os03g43850.1,LOC_Os03g21980.1,LOC_Os08g42600.1,LOC_Os03g17634.1,LOC_Os02g36340.1,LOC_Os11g18830.1,LOC_Os11g04310.1,LOC_Os03g11120.1,LOC_Os04g23440.1,LOC_Os06g39870.1,LOC_Os07g24350.1,LOC_Os07g47370.1,LOC_Os01g08270.1,LOC_Os05g45760.1,LOC_Os03g58290.1,LOC_Os03g61640.1,LOC_Os08g36790.1,LOC_Os01g62310.1,LOC_Os03g58300.1,LOC_Os05g45340.1,LOC_Os07g08430.1,LOC_Os07g30150.1,LOC_Os12g13810.1,LOC_Os01g32770.1,LOC_Os01g07930.1,LOC_Os07g37920.1,LOC_Os01g68370.1,LOC_Os05g31360.1,LOC_Os02g57250.1,LOC_Os07g47790.1,LOC_Os10g26460.1,LOC_Os02g47920.1,LOC_Os03g55840.1,LOC_Os07g03070.1,LOC_Os03g61760.1,LOC_Os11g37080.1,LOC_Os05g47870.2,LOC_Os07g14110.1,LOC_Os08g37605.1,LOC_Os09g36450.1,LOC_Os07g39470.1,LOC_Os04g23010.1,LOC_Os03g11670.1,LOC_Os01g07740.1,LOC_Os02g46710.1,LOC_Os01g71770.1,LOC_Os02g43150.1,LOC_Os02g47970.1,LOC_Os02g54000.1,LOC_Os09g25610.1,LOC_Os01g19970.1,LOC_Os10g41790.1,LOC_Os08g43370.1,LOC_Os02g42406.1,LOC_Os03g62720.1,LOC_Os09g24220.1,LOC_Os02g54120.1,LOC_Os03g42569.1,LOC_Os07g16640.1,LOC_Os06g39440.1,LOC_Os09g37720.1,LOC_Os05g35520.1,LOC_Os03g06220.1,LOC_Os03g10770.1,LOC_Os03g07360.1,LOC_Os10g02420.1,LOC_Os09g36820.1,LOC_Os08g30910.1,LOC_Os01g43680.2,LOC_Os07g43580.1,LOC_Os02g31160.1,LOC_Os05g47510.1,LOC_Os02g10860.1,LOC_Os04g35000.1,LOC_Os01g50320.1,LOC_Os03g10650.1,LOC_Os03g11310.1,LOC_Os07g20510.1,LOC_Os12g31350.1,LOC_Os07g48820.2,LOC_Os06g50510.1,LOC_Os02g58210.1,LOC_Os03g53490.1,LOC_Os03g24440.1,LOC_Os02g49986.1,LOC_Os08g41380.1,LOC_Os02g53100.1,LOC_Os11g08210.1,LOC_Os01g62514.1,LOC_Os01g31450.1,LOC_Os04g42120.1,LOC_Os07g09400.1,LOC_Os03g42770.1,LOC_Os03g18940.1,LOC_Os07g31470.1,LOC_Os01g09850.1,LOC_Os02g42860.1,LOC_Os02g36710.1,LOC_Os08g43130.1,LOC_Os03g42650.1,LOC_Os06g13670.1,LOC_Os03g05690.1,LOC_Os06g46560.1,LOC_Os07g33340.1,LOC_Os03g37320.1,LOC_Os01g56190.1,LOC_Os03g60130.1,LOC_Os04g45810.1,LOC_Os02g13990.1,LOC_Os10g38834.1,LOC_Os10g39590.1,LOC_Os03g54091.1,LOC_Os03g17920.1,LOC_Os06g49880.1,LOC_Os04g33570.1,LOC_Os01g32090.1,LOC_Os02g44120.1,LOC_Os03g25450.1,LOC_Os03g48160.1,LOC_Os05g44130.1,LOC_Os04g04020.1,LOC_Os08g17070.1,LOC_Os02g52820.1,LOC_Os04g48070.1,LOC_Os02g44480.1,LOC_Os05g49610.1,LOC_Os05g31254.1,LOC_Os02g37850.1,LOC_Os01g64770.1,LOC_Os03g36540.1,LOC_Os03g52160.1,LOC_Os11g08330.1,LOC_Os03g06710.1,LOC_Os08g33050.1,LOC_Os03g41750.1,LOC_Os02g16630.1,LOC_Os09g26210.1,LOC_Os07g37610.1,LOC_Os03g53500.1,LOC_Os01g66030.1,LOC_Os04g58810.1,LOC_Os07g08500.1,LOC_Os03g18690.1,LOC_Os04g34976.2,LOC_Os06g33800.1,LOC_Os01g66270.1,LOC_Os05g05800.1,LOC_Os03g18570.1,LOC_Os01g67770.1,LOC_Os01g48180.1,LOC_Os11g05570.1,LOC_Os04g58680.1,LOC_Os03g21800.2,LOC_Os01g48060.1,LOC_Os07g41564.1,LOC_Os02g47120.1,LOC_Os05g38150.1,LOC_Os11g27070.1,LOC_Os01g03720.1,LOC_Os01g10350.1,LOC_Os05g32630.1,LOC_Os06g22100.2,LOC_Os01g03840.1,LOC_Os07g42450.1,LOC_Os03g08330.1,LOC_Os10g02170.1,LOC_Os07g43950.1,LOC_Os02g47360.1,LOC_Os02g49230.2,LOC_Os09g36220.1,LOC_Os01g08770.1,LOC_Os05g43610.1,LOC_Os02g16560.1,LOC_Os03g20460.1,LOC_Os02g16680.1,LOC_Os01g17330.2,LOC_Os05g02730.1,LOC_Os07g29880.1,LOC_Os10g39540.1,LOC_Os02g37920.1,LOC_Os05g48880.1,LOC_Os03g40550.1,LOC_Os03g53000.1,LOC_Os05g24660.1,LOC_Os01g09800.1,LOC_Os07g02800.3,LOC_Os08g42100.1,LOC_Os02g45450.1,LOC_Os08g33910.1,LOC_Os07g14100.1,LOC_Os05g01710.3,LOC_Os09g15800.1,LOC_Os02g36890.1,LOC_Os02g45080.1,LOC_Os08g44750.1,LOC_Os05g43360.1,LOC_Os07g10330.1,LOC_Os01g63680.1,LOC_Os01g07260.1,LOC_Os03g20090.1,LOC_Os03g40310.1,LOC_Os02g48320.1,LOC_Os02g49090.1,LOC_Os07g37050.1,LOC_Os02g12790.1,LOC_Os04g46220.1,LOC_Os09g13630.1,LOC_Os03g19120.1,LOC_Os02g35750.2,LOC_Os08g33660.1,LOC_Os05g25930.1,LOC_Os01g06000.1,LOC_Os07g11110.1,LOC_Os07g36390.1,LOC_Os02g58090.1,LOC_Os11g18880.1,LOC_Os02g37430.1,LOC_Os02g22050.1,LOC_Os09g25050.1,LOC_Os10g28370.1,LOC_Os04g22240.1,LOC_Os02g34970.1,LOC_Os03g14850.1,LOC_Os03g13830.1,LOC_Os05g50360.1,LOC_Os03g39432.1,LOC_Os01g07212.1,LOC_Os05g27730.1,LOC_Os09g26190.1,LOC_Os02g38450.1,LOC_Os02g58220.1,LOC_Os01g56810.1,LOC_Os07g13810.1,LOC_Os05g32680.1,LOC_Os09g26200.1,LOC_Os07g46580.1,LOC_Os05g31420.1,LOC_Os06g41770.1,LOC_Os01g46020.1,LOC_Os01g65970.1,LOC_Os06g47950.1,LOC_Os02g46030.1,LOC_Os01g67160.1,LOC_Os04g47120.1,LOC_Os02g23823.1,LOC_Os03g08440.1,LOC_Os01g49010.1,LOC_Os01g21940.1,LOC_Os01g68070.1,LOC_Os06g47830.1,LOC_Os09g21770.1,LOC_Os01g04120.1,LOC_Os10g33760.1,LOC_Os02g07840.1,LOC_Os09g24640.1,LOC_Os03g08320.1,LOC_Os01g43180.1,LOC_Os03g48300.1,LOC_Os06g51350.1,LOC_Os11g04930.1,LOC_Os03g57280.1,LOC_Os05g05320.1,LOC_Os10g30100.1,LOC_Os12g10190.1,LOC_Os06g38470.1,LOC_Os02g51670.1,LOC_Os03g18580.1,LOC_Os05g04160.1,LOC_Os01g70810.1,LOC_Os06g48290.1,LOC_Os06g47580.2,LOC_Os01g46870.1,LOC_Os01g64090.1,LOC_Os10g34350.1,LOC_Os05g49420.1,LOC_Os07g39090.1,LOC_Os01g18150.1,LOC_Os05g34730.1,LOC_Os10g26164.1,LOC_Os03g33012.1,LOC_Os01g03710.1,LOC_Os01g09550.1,LOC_Os05g38460.1,LOC_Os08g17140.1,LOC_Os05g05440.1,LOC_Os03g59570.1,LOC_Os02g56100.1,LOC_Os02g50350.1,LOC_Os10g37490.1,LOC_Os06g24070.1,LOC_Os03g03900.1,LOC_Os05g05810.1,LOC_Os02g29340.1,LOC_Os01g34200.1,LOC_Os01g34190.1,LOC_Os03g59700.1,LOC_Os03g03650.1,LOC_Os04g13120.1,LOC_Os03g05760.1,LOC_Os11g07870.1,LOC_Os02g57800.1,LOC_Os09g12730.2,LOC_Os03g08560.1,LOC_Os07g39220.1,LOC_Os02g55260.1,LOC_Os06g49870.1,LOC_Os12g42870.1,LOC_Os05g08570.1,LOC_Os07g42880.1,LOC_Os12g13800.1,LOC_Os01g25880.1,LOC_Os01g29430.1,LOC_Os04g14450.3,LOC_Os01g10090.1,LOC_Os03g01970.1,LOC_Os02g57790.1,LOC_Os01g48370.1,LOC_Os07g22670.1,LOC_Os03g09280.2,LOC_Os02g51490.1,LOC_Os03g56190.1,LOC_Os07g49420.1,LOC_Os02g51500.1,LOC_Os05g05930.1,LOC_Os01g47600.1,LOC_Os04g58980.1,LOC_Os06g42240.1,LOC_Os03g39000.1,LOC_Os03g58060.1,LOC_Os10g10500.1,LOC_Os03g52594.4,LOC_Os01g21990.1,LOC_Os07g42760.1,LOC_Os08g17690.1,LOC_Os08g33350.1,LOC_Os12g15420.1,LOC_Os05g44320.1,LOC_Os08g04290.1,LOC_Os02g45760.1,LOC_Os12g32250.1,LOC_Os11g05400.1,LOC_Os07g42150.1,LOC_Os08g17080.1,LOC_Os01g45730.1,LOC_Os03g61940.1,LOC_Os02g07230.1,LOC_Os06g30420.1,LOC_Os07g25440.1,LOC_Os01g07200.1,LOC_Os06g40860.1,LOC_Os11g05150.1,LOC_Os07g30774.1,LOC_Os01g68560.1,LOC_Os06g44230.1,LOC_Os03g30350.1,LOC_Os03g04169.1,LOC_Os05g49230.1,LOC_Os08g33590.1,LOC_Os10g29650.1,LOC_Os01g68320.1,LOC_Os03g60430.2,LOC_Os01g03890.1,LOC_Os03g35350.1,LOC_Os04g55700.1,LOC_Os03g60550.1,LOC_Os05g50624.1,LOC_Os02g55320.1,LOC_Os12g42140.1,LOC_Os01g46570.1,LOC_Os08g34740.1,LOC_Os08g16610.1,LOC_Os03g49200.1,LOC_Os03g18950.1,LOC_Os01g61780.1,LOC_Os04g49350.1,LOC_Os09g38834.1,LOC_Os10g26570.1,LOC_Os02g55200.1,LOC_Os12g30510.1,LOC_Os03g62660.1,LOC_Os10g29090.1,LOC_Os09g39590.1,LOC_Os08g36120.1,LOC_Os05g06460.1,LOC_Os01g06290.2,LOC_Os05g12130.1,LOC_Os03g07300.1,LOC_Os02g42870.1,LOC_Os04g20800.1,LOC_Os05g48820.1,LOC_Os09g39840.1,LOC_Os01g66690.1,LOC_Os07g16330.1,LOC_Os03g52830.1,LOC_Os07g11050.1,LOC_Os07g36450.1,LOC_Os05g07120.1,LOC_Os02g47660.1,LOC_Os07g34740.1,LOC_Os03g20880.1,LOC_Os05g31110.1,LOC_Os02g31220.2,LOC_Os11g24980.1,LOC_Os05g31230.1,LOC_Os12g15660.1,LOC_Os04g19760.1,LOC_Os08g44820.1,LOC_Os01g08160.1,LOC_Os05g37190.1,LOC_Os06g28730.1,LOC_Os05g50290.1,LOC_Os03g13760.1,LOC_Os03g44010.2,LOC_Os03g49930.1,LOC_Os01g04800.1,LOC_Os01g62440.1,LOC_Os06g09910.2,LOC_Os05g07000.1,LOC_Os01g68810.1,LOC_Os01g70010.1,LOC_Os06g23050.1,LOC_Os02g21660.1,LOC_Os03g12950.1,LOC_Os10g41780.1,LOC_Os10g35190.1,LOC_Os01g68930.1,LOC_Os06g48610.1,LOC_Os07g46410.1,LOC_Os05g03020.1,LOC_Os06g09660.1,LOC_Os03g19480.1,LOC_Os04g56350.1,LOC_Os01g28280.1,LOC_Os04g32620.1,LOC_Os06g30380.1,LOC_Os06g20680.1,LOC_Os02g27060.1,LOC_Os11g29870.1,LOC_Os06g33940.1,LOC_Os10g20900.1,LOC_Os05g51480.1,LOC_Os07g31340.1,LOC_Os03g52475.1,LOC_Os03g10224.1,LOC_Os07g09890.1,LOC_Os09g12710.1,LOC_Os04g46560.1,LOC_Os01g63220.1,LOC_Os04g47830.1,LOC_Os05g50460.1,LOC_Os03g15890.1,LOC_Os01g65260.1,LOC_Os01g67920.1,LOC_Os01g64000.1,LOC_Os01g27490.1,LOC_Os04g14810.1,LOC_Os03g13850.1,LOC_Os05g50340.1,LOC_Os06g33450.2,LOC_Os05g33760.1,LOC_Os01g67180.1,LOC_Os05g15150.1,LOC_Os06g08570.1,LOC_Os01g45090.1,LOC_Os05g32370.1,LOC_Os07g25450.1,LOC_Os06g01700.1,LOC_Os05g45590.1,LOC_Os05g43576.1,LOC_Os01g62840.1,LOC_Os05g14130.1,LOC_Os04g58060.2,LOC_Os01g66890.1,LOC_Os10g32880.1,LOC_Os01g07080.1,LOC_Os07g08140.1,LOC_Os05g43060.1,LOC_Os07g30200.1,LOC_Os02g20430.1,LOC_Os01g49830.1,LOC_Os01g52490.1,LOC_Os01g17180.1,LOC_Os09g13610.1,LOC_Os01g09620.1,LOC_Os05g38190.2,LOC_Os06g43120.1,LOC_Os03g43470.1,LOC_Os11g09370.1,LOC_Os09g36160.1,LOC_Os07g40300.1,LOC_Os07g49460.3,LOC_Os03g18840.1,LOC_Os05g08970.1,LOC_Os05g10770.1,LOC_Os01g56310.1,LOC_Os02g56120.1,LOC_Os03g57870.1,LOC_Os05g10650.1,LOC_Os01g56550.1,LOC_Os05g05300.1,LOC_Os05g28040.1,LOC_Os09g27270.1,LOC_Os03g56850.1,LOC_Os03g58100.1,LOC_Os03g49210.1,LOC_Os03g18960.1,LOC_Os01g06550.1,LOC_Os05g50950.1,LOC_Os04g21110.1,LOC_Os08g33160.1,LOC_Os10g41410.1,LOC_Os07g10390.1,LOC_Os05g41166.1,LOC_Os05g24930.1,LOC_Os07g10520.1,LOC_Os02g09100.1,LOC_Os04g18650.1,LOC_Os05g28280.1,LOC_Os10g39850.1,LOC_Os02g51890.1,LOC_Os06g22700.1,LOC_Os03g36530.1,LOC_Os05g41510.1,LOC_Os12g10540.2,LOC_Os02g35240.1,LOC_Os02g56000.1,LOC_Os01g04020.1,LOC_Os11g05680.1,LOC_Os02g53050.1,LOC_Os07g13740.1,LOC_Os07g36170.1,LOC_Os10g33780.1,LOC_Os05g02300.1,LOC_Os01g43610.1,LOC_Os03g32590.1,LOC_Os05g08360.1,LOC_Os02g38060.1,LOC_Os11g11020.1,LOC_Os03g11614.1,LOC_Os09g21110.1,LOC_Os05g43920.1,LOC_Os04g46680.1,LOC_Os02g51280.1,LOC_Os03g56241.1,LOC_Os06g43610.1,LOC_Os10g25850.1,LOC_Os09g37860.1,LOC_Os11g03690.1,LOC_Os01g46970.1,LOC_Os06g42770.1,LOC_Os07g19560.1,LOC_Os07g46760.1,LOC_Os02g48060.1,LOC_Os08g36110.1,LOC_Os12g10910.1,LOC_Os03g57260.1,LOC_Os01g63710.1,LOC_Os05g35440.2,LOC_Os03g17510.1,LOC_Os04g41570.3,LOC_Os08g42920.1,LOC_Os02g43170.1,LOC_Os05g48990.1,LOC_Os01g08540.1,LOC_Os08g16550.1,LOC_Os03g24240.1,LOC_Os03g58160.1,LOC_Os03g39910.1,LOC_Os03g20570.1,LOC_Os10g32210.1,LOC_Os07g20950.1,LOC_Os10g33230.1,LOC_Os03g31880.1,LOC_Os01g68020.1,LOC_Os03g61110.1,LOC_Os03g40100.1,LOC_Os01g69040.1,LOC_Os06g09280.1,LOC_Os05g48870.1,LOC_Os02g13710.1,LOC_Os03g19920.1,LOC_Os11g05562.1,LOC_Os01g33609.1,LOC_Os02g13340.1,LOC_Os02g35170.1,LOC_Os09g39420.1,LOC_Os02g56180.1,LOC_Os03g59550.1,LOC_Os03g60080.1,LOC_Os02g19440.1,LOC_Os12g13570.1,LOC_Os11g25850.1,LOC_Os05g31160.1,LOC_Os06g24680.1,LOC_Os02g42330.1,LOC_Os04g32600.1,LOC_Os05g49770.1,LOC_Os05g30240.1,LOC_Os03g59670.1,LOC_Os01g43120.1,LOC_Os06g47300.1,LOC_Os03g24000.1,LOC_Os11g19720.1,LOC_Os06g46030.1,LOC_Os04g32590.1,LOC_Os03g55760.1,LOC_Os02g42210.1,LOC_Os03g52450.1,LOC_Os01g33070.1,LOC_Os06g44820.1,LOC_Os07g13800.1,LOC_Os09g37920.1,LOC_Os07g47720.1,LOC_Os11g05740.1,LOC_Os03g10210.1,LOC_Os03g22320.1,LOC_Os06g14620.1,LOC_Os03g02450.2,LOC_Os10g33960.1,LOC_Os02g55340.1,LOC_Os12g42120.1,LOC_Os07g17400.1,LOC_Os01g32170.1,LOC_Os02g55410.1,LOC_Os07g49030.2,LOC_Os06g49040.1,LOC_Os01g49390.1,LOC_Os09g36530.2,LOC_Os01g34614.1,LOC_Os06g39240.1,LOC_Os07g49150.1,LOC_Os05g48510.1,LOC_Os02g07450.1,LOC_Os03g49990.1,LOC_Os10g25517.1,LOC_Os11g17610.1,LOC_Os05g27940.1,LOC_Os02g24850.1,LOC_Os01g55870.1,LOC_Os03g20330.1,LOC_Os10g39550.1,LOC_Os12g31430.1,LOC_Os07g23110.1,LOC_Os03g31150.1,LOC_Os05g42350.1,LOC_Os07g32170.1,LOC_Os12g10850.1,LOC_Os03g14190.1,LOC_Os10g35580.1,LOC_Os08g37320.1,LOC_Os05g48750.1,LOC_Os01g49150.1,LOC_Os03g40220.1,LOC_Os10g26070.1,LOC_Os01g46800.1,LOC_Os08g17640.1,LOC_Os05g07830.1,LOC_Os08g41710.1,LOC_Os03g53170.1,LOC_Os04g42600.1,LOC_Os08g41830.1,LOC_Os02g44930.1,LOC_Os07g18050.1,LOC_Os01g61080.1,LOC_Os11g05130.1,LOC_Os02g50630.1,LOC_Os04g46250.1,LOC_Os08g41950.1,LOC_Os05g28720.1,LOC_Os03g48970.1,LOC_Os03g04070.1,LOC_Os05g50270.1,LOC_Os06g45980.1,LOC_Os07g44004.1,LOC_Os06g14406.1,LOC_Os02g49270.1,LOC_Os05g38990.1,LOC_Os01g67850.1,LOC_Os10g17770.1,LOC_Os10g40260.1,LOC_Os07g09720.1,LOC_Os07g39430.1,LOC_Os03g11600.1,LOC_Os06g33520.1,LOC_Os06g48750.1,LOC_Os02g48370.1,LOC_Os07g43020.1,LOC_Os07g13634.1,LOC_Os06g43790.1,LOC_Os03g53050.1,LOC_Os06g36030.1,LOC_Os01g07330.1,LOC_Os02g27000.1,LOC_Os01g62910.1,LOC_Os01g47080.1,LOC_Os01g67250.1,LOC_Os07g31270.1,LOC_Os06g42460.1,LOC_Os07g40780.1,LOC_Os01g63400.2,LOC_Os03g48850.1,LOC_Os02g44810.1,LOC_Os11g29380.1,LOC_Os01g16960.1,LOC_Os03g31594.1,LOC_Os01g62780.1,LOC_Os03g38210.1,LOC_Os05g45350.1,LOC_Os05g35274.2,LOC_Os02g52250.1,LOC_Os03g03540.1,LOC_Os03g58530.1,LOC_Os06g40920.1,LOC_Os01g64730.1,LOC_Os04g57950.1,LOC_Os03g07840.1,LOC_Os07g20580.1,LOC_Os07g39800.1,LOC_Os05g50640.1,LOC_Os09g36890.2,LOC_Os05g45230.1,LOC_Os05g28350.1,LOC_Os05g32430.1,LOC_Os04g55520.1,LOC_Os05g32310.1,LOC_Os07g41190.1,	0.0403778
	Biological process	heterocycle metabolic process	GO:0046483	4	0.000166805	1.04002	2220	3507	6537	10740	LOC_Os05g34050.1,LOC_Os05g05230.1,LOC_Os05g39530.1,LOC_Os09g10850.1,LOC_Os05g49280.1,LOC_Os02g29230.1,LOC_Os10g21000.1,LOC_Os07g27930.1,LOC_Os04g46010.1,LOC_Os04g58000.1,LOC_Os03g01790.1,LOC_Os06g46400.1,LOC_Os01g68380.1,LOC_Os10g02620.1,LOC_Os04g32960.1,LOC_Os03g43420.1,LOC_Os02g58139.2,LOC_Os05g24740.1,LOC_Os01g70670.1,LOC_Os07g48140.1,LOC_Os05g04330.1,LOC_Os05g49100.1,LOC_Os03g61220.1,LOC_Os04g56480.1,LOC_Os03g22060.1,LOC_Os04g35010.1,LOC_Os03g56800.1,LOC_Os05g29010.2,LOC_Os03g60190.1,LOC_Os05g41070.1,LOC_Os04g23830.1,LOC_Os03g03000.1,LOC_Os08g34360.1,LOC_Os05g49220.1,LOC_Os07g17770.1,LOC_Os07g10890.1,LOC_Os04g55090.2,LOC_Os03g60200.1,LOC_Os07g40120.1,LOC_Os01g62420.1,LOC_Os06g36090.1,LOC_Os05g41440.1,LOC_Os05g01020.2,LOC_Os01g04200.1,LOC_Os03g19560.1,LOC_Os07g29320.1,LOC_Os03g11540.1,LOC_Os04g41140.1,LOC_Os11g36850.1,LOC_Os02g30800.1,LOC_Os08g33100.1,LOC_Os07g41260.1,LOC_Os03g05160.1,LOC_Os04g41260.1,LOC_Os09g37930.1,LOC_Os07g40730.1,LOC_Os11g19220.1,LOC_Os10g37330.1,LOC_Os03g49520.1,LOC_Os11g24570.1,LOC_Os04g03980.1,LOC_Os09g38830.1,LOC_Os04g56850.1,LOC_Os04g48060.1,LOC_Os05g39590.3,LOC_Os05g03550.1,LOC_Os03g58350.1,LOC_Os02g13900.1,LOC_Os02g42950.1,LOC_Os08g33710.1,LOC_Os10g40810.1,LOC_Os06g23530.1,LOC_Os03g11050.1,LOC_Os05g49460.1,LOC_Os04g49450.1,LOC_Os10g34310.1,LOC_Os10g34430.1,LOC_Os03g59980.1,LOC_Os02g44510.1,LOC_Os06g23650.1,LOC_Os03g02100.1,LOC_Os02g21150.1,LOC_Os09g36300.1,LOC_Os01g22730.1,LOC_Os03g06630.1,LOC_Os02g19180.1,LOC_Os07g23340.1,LOC_Os07g30980.1,LOC_Os07g49160.1,LOC_Os11g25720.1,LOC_Os02g45770.1,LOC_Os05g26660.1,LOC_Os10g34670.1,LOC_Os03g09045.1,LOC_Os02g12380.1,LOC_Os07g25710.2,LOC_Os03g20630.1,LOC_Os07g30130.3,LOC_Os05g01990.1,LOC_Os04g59510.1,LOC_Os11g29690.1,LOC_Os01g28570.1,LOC_Os05g34770.1,LOC_Os06g44030.1,LOC_Os06g08440.1,LOC_Os05g51060.1,LOC_Os06g48620.1,LOC_Os01g68760.1,LOC_Os09g37070.1,LOC_Os01g07340.1,LOC_Os12g13380.1,LOC_Os03g13230.1,LOC_Os10g21574.1,LOC_Os02g47900.1,LOC_Os09g13575.1,LOC_Os01g42820.2,LOC_Os09g39850.1,LOC_Os03g41740.1,LOC_Os08g45130.1,LOC_Os01g34390.1,LOC_Os11g05140.1,LOC_Os01g67860.1,LOC_Os01g71690.2,LOC_Os04g33810.1,LOC_Os02g47890.1,LOC_Os06g01320.1,LOC_Os04g55950.1,LOC_Os06g44270.1,LOC_Os02g46560.1,LOC_Os02g20740.1,LOC_Os07g39910.1,LOC_Os04g47720.1,LOC_Os03g52700.1,LOC_Os07g45360.1,LOC_Os06g44880.1,LOC_Os05g50410.1,LOC_Os01g48170.1,LOC_Os05g28460.1,LOC_Os06g38030.1,LOC_Os11g37990.1,LOC_Os06g40910.1,LOC_Os07g47470.1,LOC_Os12g41962.1,LOC_Os10g11034.1,LOC_Os05g43130.1,LOC_Os06g14190.1,LOC_Os05g15220.1,LOC_Os08g43334.1,LOC_Os07g15040.1,LOC_Os05g47650.1,LOC_Os03g53530.1,LOC_Os04g46020.1,LOC_Os09g36910.1,LOC_Os06g30680.1,LOC_Os11g23790.1,LOC_Os07g26540.1,LOC_Os06g34420.1,LOC_Os03g07580.1,LOC_Os03g25380.1,LOC_Os01g60810.1,LOC_Os05g34470.1,LOC_Os09g37250.1,LOC_Os11g05070.1,LOC_Os06g40780.1,LOC_Os02g50330.1,LOC_Os04g48370.1,LOC_Os01g04870.1,LOC_Os01g64590.1,LOC_Os02g11050.1,LOC_Os07g20164.1,LOC_Os07g44950.1,LOC_Os07g08729.1,LOC_Os07g09220.1,LOC_Os03g06190.1,LOC_Os10g26620.1,LOC_Os09g24810.1,LOC_Os06g49830.1,LOC_Os03g07830.1,LOC_Os04g42784.1,LOC_Os02g49700.1,LOC_Os03g22740.1,LOC_Os10g26500.1,LOC_Os01g25440.1,LOC_Os10g34740.1,LOC_Os06g21470.1,LOC_Os04g40840.1,LOC_Os01g51540.1,LOC_Os04g46990.1,LOC_Os03g34040.1,LOC_Os03g22860.1,LOC_Os05g50900.1,LOC_Os05g44760.1,LOC_Os05g34600.1,LOC_Os04g14130.1,LOC_Os01g42640.1,LOC_Os09g24680.1,LOC_Os01g04750.1,LOC_Os05g45300.1,LOC_Os02g58600.1,LOC_Os07g43810.1,LOC_Os06g01260.1,LOC_Os02g49820.1,LOC_Os11g11080.1,LOC_Os02g56610.1,LOC_Os03g52750.1,LOC_Os03g05720.1,LOC_Os05g03740.1,LOC_Os11g03400.1,LOC_Os02g10760.1,LOC_Os11g18990.1,LOC_Os09g24440.1,LOC_Os04g47890.1,LOC_Os06g47840.1,LOC_Os07g41570.1,LOC_Os03g15580.1,LOC_Os03g07220.1,LOC_Os01g08120.1,LOC_Os07g46820.1,LOC_Os09g27450.1,LOC_Os03g05590.1,LOC_Os05g34110.1,LOC_Os03g08754.1,LOC_Os05g51310.1,LOC_Os07g46690.1,LOC_Os05g36100.1,LOC_Os06g13660.1,LOC_Os03g55340.1,LOC_Os09g26180.1,LOC_Os03g13600.1,LOC_Os03g17570.3,LOC_Os03g33190.1,LOC_Os11g05394.1,LOC_Os03g18720.1,LOC_Os07g48200.1,LOC_Os03g21900.1,LOC_Os09g38340.3,LOC_Os02g10080.1,LOC_Os02g38320.1,LOC_Os02g13530.1,LOC_Os01g43170.1,LOC_Os03g42100.1,LOC_Os05g39230.1,LOC_Os08g33150.1,LOC_Os04g41560.2,LOC_Os07g38030.1,LOC_Os01g50940.1,LOC_Os02g26890.1,LOC_Os07g32550.1,LOC_Os01g65560.1,LOC_Os05g30980.1,LOC_Os03g49880.1,LOC_Os08g34050.1,LOC_Os04g47040.1,LOC_Os03g08310.1,LOC_Os04g47770.1,LOC_Os02g51780.1,LOC_Os05g33260.2,LOC_Os03g21530.1,LOC_Os07g32430.1,LOC_Os05g48500.3,LOC_Os07g33080.1,LOC_Os01g52560.1,LOC_Os03g10150.1,LOC_Os05g13780.1,LOC_Os03g06930.1,LOC_Os03g20190.1,LOC_Os01g08970.1,LOC_Os03g37290.1,LOC_Os12g10670.1,LOC_Os04g49150.1,LOC_Os11g04300.1,LOC_Os02g45590.1,LOC_Os04g19070.1,LOC_Os05g38570.1,LOC_Os04g56670.2,LOC_Os03g53960.1,LOC_Os07g30930.1,LOC_Os07g08190.1,LOC_Os07g08200.1,LOC_Os01g56300.1,LOC_Os10g35520.1,LOC_Os02g21090.3,LOC_Os05g44270.1,LOC_Os05g44400.1,LOC_Os10g26130.1,LOC_Os01g10690.1,LOC_Os01g08850.1,LOC_Os01g63820.1,LOC_Os03g38990.1,LOC_Os08g43070.1,LOC_Os10g33770.1,LOC_Os04g58780.1,LOC_Os02g19130.1,	0.0403778
	Biological process	regulation of nucleobase-containing compound metabolic process	GO:0019219	6	0.000190264	1.06349	1103	1704	6537	10740	LOC_Os09g27320.1,LOC_Os09g26170.1,LOC_Os02g46010.1,LOC_Os03g52320.1,LOC_Os02g14490.1,LOC_Os06g08500.1,LOC_Os09g26050.1,LOC_Os10g28230.1,LOC_Os02g24190.1,LOC_Os01g63780.1,LOC_Os03g53340.6,LOC_Os05g34830.1,LOC_Os10g10434.1,LOC_Os02g49440.1,LOC_Os07g22220.1,LOC_Os07g48360.1,LOC_Os04g47059.1,LOC_Os03g43400.1,LOC_Os05g14940.1,LOC_Os01g16414.1,LOC_Os03g33570.1,LOC_Os02g49190.1,LOC_Os01g64560.1,LOC_Os11g05850.2,LOC_Os02g46490.1,LOC_Os07g36130.1,LOC_Os09g26420.5,LOC_Os11g40150.1,LOC_Os06g39590.1,LOC_Os01g43650.2,LOC_Os03g41600.1,LOC_Os02g47640.1,LOC_Os10g25770.1,LOC_Os04g54940.1,LOC_Os09g21180.1,LOC_Os11g05480.1,LOC_Os01g45570.1,LOC_Os06g32510.1,LOC_Os03g18480.1,LOC_Os05g25300.1,LOC_Os02g34750.1,LOC_Os04g58350.1,LOC_Os03g17710.1,LOC_Os03g52239.1,LOC_Os03g47970.1,LOC_Os05g39940.1,LOC_Os10g40740.1,LOC_Os09g28354.1,LOC_Os09g26780.1,LOC_Os02g46740.1,LOC_Os07g39320.1,LOC_Os10g20170.1,LOC_Os09g24490.1,LOC_Os02g16540.1,LOC_Os02g52780.1,LOC_Os03g47730.1,LOC_Os05g25910.1,LOC_Os07g13170.2,LOC_Os06g47320.1,LOC_Os03g05300.1,LOC_Os02g53500.1,LOC_Os04g45650.2,LOC_Os03g23990.1,LOC_Os02g49560.1,LOC_Os10g41330.1,LOC_Os03g03550.1,LOC_Os04g46240.1,LOC_Os06g51490.1,LOC_Os09g23660.1,LOC_Os11g04390.1,LOC_Os10g20910.1,LOC_Os05g05830.1,LOC_Os03g21030.1,LOC_Os01g27730.1,LOC_Os11g08970.1,LOC_Os05g36190.1,LOC_Os11g40100.3,LOC_Os01g69970.1,LOC_Os03g01870.1,LOC_Os11g03370.1,LOC_Os05g38120.1,LOC_Os02g51799.1,LOC_Os04g56500.1,LOC_Os04g13530.1,LOC_Os08g17470.1,LOC_Os12g32400.1,LOC_Os03g56580.1,LOC_Os01g20990.1,LOC_Os06g44010.1,LOC_Os05g41280.1,LOC_Os07g37210.1,LOC_Os07g28890.1,LOC_Os05g44090.1,LOC_Os01g10320.1,LOC_Os06g01890.1,LOC_Os02g45420.1,LOC_Os05g49700.1,LOC_Os04g56980.1,LOC_Os02g57650.1,LOC_Os01g04280.1,LOC_Os03g13370.1,LOC_Os03g56950.1,LOC_Os10g29560.1,LOC_Os01g56350.1,LOC_Os06g40960.1,LOC_Os03g02900.1,LOC_Os02g43790.1,LOC_Os01g66120.1,LOC_Os01g50960.1,LOC_Os02g56140.1,LOC_Os07g48660.1,LOC_Os08g04150.1,LOC_Os10g41390.1,LOC_Os02g54520.1,LOC_Os09g27140.2,LOC_Os04g49010.1,LOC_Os07g08460.1,LOC_Os06g27970.1,LOC_Os07g32890.1,LOC_Os02g34320.1,LOC_Os07g44640.1,LOC_Os01g50720.1,LOC_Os10g41640.1,LOC_Os08g33940.1,LOC_Os01g46590.1,LOC_Os02g55300.1,LOC_Os08g43090.1,LOC_Os08g04270.1,LOC_Os04g47990.1,LOC_Os01g62460.2,LOC_Os03g62680.1,LOC_Os02g34680.1,LOC_Os11g06020.1,LOC_Os05g48670.1,LOC_Os03g14270.1,LOC_Os10g21560.1,LOC_Os02g12820.1,LOC_Os06g28260.1,LOC_Os07g43060.1,LOC_Os02g07930.1,LOC_Os02g45170.1,LOC_Os05g12808.1,LOC_Os01g06320.1,LOC_Os01g50110.1,LOC_Os03g41110.1,LOC_Os01g43590.1,LOC_Os05g33810.1,LOC_Os07g34880.1,LOC_Os01g51610.1,LOC_Os11g26830.1,LOC_Os01g70230.1,LOC_Os08g36220.1,LOC_Os01g45020.2,LOC_Os04g41229.1,LOC_Os06g02028.1,LOC_Os10g34380.1,LOC_Os03g48330.1,LOC_Os04g56405.1,LOC_Os10g34630.1,LOC_Os03g07940.1,LOC_Os03g48450.2,LOC_Os09g24800.1,LOC_Os02g07070.1,LOC_Os04g21660.1,LOC_Os11g08660.1,LOC_Os06g25980.1,LOC_Os07g41580.1,LOC_Os05g06130.1,LOC_Os05g37470.1,LOC_Os03g56590.1,LOC_Os11g04890.1,LOC_Os05g41760.1,LOC_Os03g07450.1,LOC_Os02g56130.1,LOC_Os03g42200.1,LOC_Os06g08790.1,LOC_Os03g55570.1,LOC_Os06g32500.1,LOC_Os02g57520.1,LOC_Os02g43560.1,LOC_Os02g56250.1,LOC_Os11g09418.1,LOC_Os01g61320.2,LOC_Os07g29360.1,LOC_Os04g47640.1,LOC_Os07g48550.1,LOC_Os05g32600.1,LOC_Os01g65080.1,LOC_Os06g40710.1,LOC_Os06g41860.1,LOC_Os03g20310.2,LOC_Os03g04340.1,LOC_Os02g57270.1,LOC_Os01g43950.1,LOC_Os07g38410.1,LOC_Os03g39940.1,LOC_Os10g29060.1,LOC_Os02g34570.1,LOC_Os12g09890.1,LOC_Os06g01640.1,LOC_Os06g50910.1,LOC_Os07g48180.1,LOC_Os03g56110.1,LOC_Os08g44910.1,LOC_Os05g50080.1,LOC_Os09g27620.1,LOC_Os05g43450.1,LOC_Os03g58640.1,LOC_Os05g02880.1,LOC_Os01g47560.1,LOC_Os08g33750.1,LOC_Os07g44210.1,LOC_Os05g42300.1,LOC_Os07g24330.1,LOC_Os10g41450.1,LOC_Os08g44050.1,LOC_Os11g18800.1,LOC_Os01g62410.1,LOC_Os03g22170.1,LOC_Os03g10750.1,LOC_Os04g46310.1,LOC_Os03g43410.1,LOC_Os07g08880.1,LOC_Os01g18360.1,LOC_Os07g31450.1,LOC_Os05g31380.1,LOC_Os03g49040.1,LOC_Os02g42600.1,LOC_Os04g46670.1,LOC_Os08g31240.1,LOC_Os03g42630.1,LOC_Os06g41384.2,LOC_Os02g46730.1,LOC_Os06g08480.1,LOC_Os01g63900.1,LOC_Os03g15660.1,LOC_Os01g08320.1,LOC_Os04g21730.1,LOC_Os03g54170.1,LOC_Os04g46060.1,LOC_Os03g53150.1,LOC_Os03g58830.1,LOC_Os01g64790.1,LOC_Os01g31800.1,LOC_Os05g35170.2,LOC_Os07g14490.1,LOC_Os01g63770.1,LOC_Os07g48800.1,LOC_Os09g20350.1,LOC_Os03g52310.1,LOC_Os04g47570.1,LOC_Os05g01550.1,LOC_Os01g62040.1,LOC_Os12g41880.2,LOC_Os07g31690.1,LOC_Os03g20790.1,LOC_Os01g07110.1,LOC_Os03g37900.1,LOC_Os03g53760.1,LOC_Os06g48534.1,LOC_Os06g41060.1,LOC_Os10g28040.1,LOC_Os03g17100.1,LOC_Os10g41260.1,LOC_Os02g49370.1,LOC_Os04g56990.1,LOC_Os01g48810.1,LOC_Os03g41970.1,LOC_Os06g45040.1,LOC_Os01g18850.1,LOC_Os05g39950.1,LOC_Os04g47080.1,LOC_Os06g14670.1,LOC_Os01g10370.1,LOC_Os07g49210.1,LOC_Os05g09630.1,LOC_Os05g25770.1,LOC_Os01g64310.1,LOC_Os06g51260.1,LOC_Os03g10070.1,LOC_Os01g69980.1,LOC_Os03g19340.1,LOC_Os06g36000.1,LOC_Os04g42990.1,LOC_Os02g55250.1,LOC_Os01g49310.2,LOC_Os06g49490.1,LOC_Os05g43950.1,LOC_Os10g30840.1,LOC_Os03g54160.1,LOC_Os03g25600.1,LOC_Os10g40660.1,LOC_Os02g10360.1,LOC_Os06g49010.4,LOC_Os10g35550.1,LOC_Os10g41200.1,LOC_Os09g37710.1,LOC_Os08g36750.1,LOC_Os05g03900.2,LOC_Os06g36480.1,LOC_Os01g44230.1,LOC_Os01g48530.1,LOC_Os02g13670.1,LOC_Os03g53260.1,LOC_Os07g13100.1,LOC_Os03g49170.1,LOC_Os01g44350.1,LOC_Os08g35240.1,LOC_Os02g42970.1,LOC_Os02g42850.2,LOC_Os09g38730.1,LOC_Os04g49110.1,LOC_Os03g03260.1,LOC_Os02g47190.1,LOC_Os01g21120.1,LOC_Os04g33950.1,LOC_Os03g58250.1,LOC_Os01g63980.1,LOC_Os05g39130.1,LOC_Os04g41850.1,LOC_Os03g53020.1,LOC_Os03g22770.1,LOC_Os04g45690.1,LOC_Os07g48900.1,LOC_Os04g55970.2,LOC_Os02g52340.1,LOC_Os03g53630.1,LOC_Os03g51580.1,LOC_Os05g32460.1,LOC_Os06g51450.1,LOC_Os02g21970.1,LOC_Os09g26100.1,LOC_Os02g15810.1,LOC_Os12g41920.1,LOC_Os02g46780.1,LOC_Os05g07010.1,LOC_Os11g05614.1,LOC_Os03g31240.1,LOC_Os08g17730.1,LOC_Os02g07170.1,LOC_Os03g08460.1,LOC_Os02g56880.1,LOC_Os01g07120.1,LOC_Os03g11680.1,LOC_Os05g37080.1,LOC_Os01g70340.1,LOC_Os02g52460.1,LOC_Os02g21685.1,LOC_Os06g38980.1,LOC_Os03g07930.1,LOC_Os02g22020.1,LOC_Os05g28320.1,LOC_Os03g15680.1,LOC_Os07g45160.1,LOC_Os02g36660.1,LOC_Os05g34940.1,LOC_Os05g51820.1,LOC_Os10g28340.5,LOC_Os01g61480.1,LOC_Os07g08170.1,LOC_Os01g62510.1,LOC_Os03g05500.1,LOC_Os06g01480.1,LOC_Os07g09320.1,LOC_Os03g15440.1,LOC_Os04g58640.1,LOC_Os04g54474.1,LOC_Os07g43420.1,LOC_Os09g12430.1,LOC_Os09g24660.1,LOC_Os03g05490.1,LOC_Os07g07880.1,LOC_Os01g18584.1,LOC_Os09g23620.1,LOC_Os09g12800.1,LOC_Os05g26210.1,LOC_Os01g16810.1,LOC_Os02g54160.1,LOC_Os04g55920.1,LOC_Os05g28190.1,LOC_Os05g49010.1,LOC_Os01g64700.2,LOC_Os07g36140.1,LOC_Os11g03300.1,LOC_Os06g50310.1,LOC_Os06g40150.1,LOC_Os11g03540.1,LOC_Os06g28060.1,LOC_Os05g04370.1,LOC_Os12g42400.1,LOC_Os07g42370.2,LOC_Os05g36120.1,LOC_Os05g43760.1,LOC_Os03g56140.1,LOC_Os05g33610.1,LOC_Os12g13170.1,LOC_Os02g35690.1,LOC_Os01g71970.1,LOC_Os05g33240.1,LOC_Os09g28440.1,LOC_Os01g56520.1,LOC_Os09g13570.1,LOC_Os02g43750.1,LOC_Os03g55610.1,LOC_Os03g21990.1,LOC_Os01g56640.3,LOC_Os02g45250.1,LOC_Os02g13310.1,LOC_Os07g40020.1,LOC_Os05g51690.1,LOC_Os10g39030.1,LOC_Os03g59460.1,LOC_Os01g06640.1,LOC_Os06g37450.1,LOC_Os07g08420.1,LOC_Os05g31370.1,LOC_Os09g27060.1,LOC_Os02g09920.1,LOC_Os07g38740.1,LOC_Os02g47810.1,LOC_Os01g70270.3,LOC_Os10g33810.1,LOC_Os03g14770.1,LOC_Os04g40930.1,LOC_Os02g46720.1,LOC_Os04g47810.1,LOC_Os04g59470.1,LOC_Os05g28800.1,LOC_Os06g24594.5,LOC_Os11g06010.1,LOC_Os02g08220.1,LOC_Os01g47360.1,LOC_Os03g47800.1,LOC_Os10g33275.1,LOC_Os01g33410.1,LOC_Os02g45010.1,LOC_Os01g09720.1,LOC_Os09g39570.1,LOC_Os03g03164.2,LOC_Os01g68790.3,LOC_Os01g08700.1,LOC_Os06g48530.1,LOC_Os01g03570.1,LOC_Os03g20910.1,LOC_Os01g64020.1,LOC_Os06g01230.1,LOC_Os05g50930.1,LOC_Os01g65410.1,LOC_Os02g13130.1,LOC_Os05g41795.1,LOC_Os05g04850.1,LOC_Os10g11720.1,LOC_Os01g62820.1,LOC_Os01g05500.1,LOC_Os02g36360.1,LOC_Os03g02010.4,LOC_Os02g30640.1,LOC_Os10g30420.1,LOC_Os03g05680.1,LOC_Os09g38790.1,LOC_Os05g33050.1,LOC_Os02g30390.1,LOC_Os01g10610.1,LOC_Os11g03430.1,LOC_Os07g40390.1,LOC_Os01g42970.1,LOC_Os12g32374.1,LOC_Os06g02250.1,LOC_Os02g19220.1,LOC_Os08g43160.1,LOC_Os02g10050.1,LOC_Os02g47370.1,LOC_Os01g62080.2,LOC_Os05g10670.1,LOC_Os07g40570.1,LOC_Os06g46610.1,LOC_Os08g42690.1,LOC_Os06g42990.1,LOC_Os02g54770.1,LOC_Os04g32510.1,LOC_Os05g32640.1,LOC_Os07g29770.1,LOC_Os10g29610.1,LOC_Os07g39820.1,LOC_Os02g07430.1,LOC_Os11g25630.1,LOC_Os06g35900.1,LOC_Os05g01230.1,LOC_Os09g23200.1,LOC_Os07g39940.1,LOC_Os06g43280.1,LOC_Os02g43820.1,LOC_Os01g19710.1,LOC_Os03g19900.1,LOC_Os12g41560.1,LOC_Os02g47060.1,LOC_Os03g02800.1,LOC_Os02g52960.1,LOC_Os03g52794.1,LOC_Os02g45200.1,LOC_Os04g56640.1,LOC_Os01g71256.1,LOC_Os05g12360.1,LOC_Os05g10620.1,LOC_Os08g33800.1,LOC_Os07g37580.1,LOC_Os01g48210.1,LOC_Os03g41530.1,LOC_Os01g51380.1,LOC_Os04g58140.1,LOC_Os01g70330.1,LOC_Os06g51220.2,LOC_Os01g51260.1,LOC_Os01g57350.2,LOC_Os10g32600.1,LOC_Os12g41680.1,LOC_Os01g51140.2,LOC_Os05g32330.1,LOC_Os07g33360.1,LOC_Os11g05470.1,LOC_Os07g43530.1,LOC_Os02g12350.1,LOC_Os08g42020.1,LOC_Os03g47740.1,LOC_Os05g05450.1,LOC_Os05g49310.1,LOC_Os05g28010.1,LOC_Os04g57610.1,LOC_Os11g26160.1,LOC_Os07g47140.1,LOC_Os01g66490.1,LOC_Os05g51150.1,LOC_Os02g56210.1,LOC_Os07g08960.1,LOC_Os03g03760.1,LOC_Os06g40330.1,LOC_Os01g10504.1,LOC_Os04g40630.1,LOC_Os01g47800.1,LOC_Os04g23550.1,LOC_Os07g43316.2,LOC_Os03g53190.1,LOC_Os04g46350.1,LOC_Os07g35600.1,LOC_Os02g52510.1,LOC_Os04g55560.2,LOC_Os09g10980.1,LOC_Os02g50100.1,LOC_Os05g06520.1,LOC_Os03g14180.1,LOC_Os01g27940.1,LOC_Os05g40960.1,LOC_Os05g06640.1,LOC_Os02g53530.1,LOC_Os01g47710.1,LOC_Os01g44390.2,LOC_Os04g32480.1,LOC_Os02g19330.1,LOC_Os10g21840.1,LOC_Os10g38820.1,LOC_Os08g32100.1,LOC_Os03g19780.1,LOC_Os02g20870.1,LOC_Os02g56600.1,LOC_Os09g37910.1,LOC_Os10g17910.1,LOC_Os08g45110.1,LOC_Os05g38640.1,LOC_Os01g61900.1,LOC_Os02g49160.1,LOC_Os02g57490.1,LOC_Os09g25550.1,LOC_Os01g17260.1,LOC_Os05g05980.1,LOC_Os09g28310.1,LOC_Os01g62920.1,LOC_Os11g03890.1,LOC_Os07g47500.1,LOC_Os06g39906.1,LOC_Os01g65550.1,LOC_Os01g05400.1,LOC_Os08g36920.1,LOC_Os03g55590.1,LOC_Os01g63510.1,LOC_Os03g20650.1,LOC_Os08g42600.1,LOC_Os04g23440.1,LOC_Os06g39870.1,LOC_Os07g24350.1,LOC_Os07g47370.1,LOC_Os08g36790.1,LOC_Os01g62310.1,LOC_Os01g32770.1,LOC_Os01g07930.1,LOC_Os07g37920.1,LOC_Os01g68370.1,LOC_Os05g31360.1,LOC_Os02g57250.1,LOC_Os07g47790.1,LOC_Os10g26460.1,LOC_Os03g61760.1,LOC_Os05g47870.2,LOC_Os07g14110.1,LOC_Os07g39470.1,LOC_Os04g23010.1,LOC_Os02g46710.1,LOC_Os02g43150.1,LOC_Os02g47970.1,LOC_Os01g19970.1,LOC_Os02g54120.1,LOC_Os03g42569.1,LOC_Os07g16640.1,LOC_Os03g10770.1,LOC_Os03g07360.1,LOC_Os10g02420.1,LOC_Os08g30910.1,LOC_Os01g43680.2,LOC_Os07g43580.1,LOC_Os02g31160.1,LOC_Os02g10860.1,LOC_Os04g35000.1,LOC_Os01g50320.1,LOC_Os12g31350.1,LOC_Os07g48820.2,LOC_Os06g50510.1,LOC_Os02g58210.1,LOC_Os02g49986.1,LOC_Os02g53100.1,LOC_Os11g08210.1,LOC_Os01g62514.1,LOC_Os07g31470.1,LOC_Os01g09850.1,LOC_Os08g43130.1,LOC_Os06g13670.1,LOC_Os03g05690.1,LOC_Os06g46560.1,LOC_Os03g60130.1,LOC_Os04g45810.1,LOC_Os10g38834.1,LOC_Os10g39590.1,LOC_Os06g49880.1,LOC_Os04g33570.1,LOC_Os02g44120.1,LOC_Os04g04020.1,LOC_Os08g17070.1,LOC_Os02g52820.1,LOC_Os04g48070.1,LOC_Os05g31254.1,LOC_Os01g64770.1,LOC_Os08g33050.1,LOC_Os03g41750.1,LOC_Os09g26210.1,LOC_Os07g37610.1,LOC_Os03g53500.1,LOC_Os01g66030.1,LOC_Os04g58810.1,LOC_Os03g18690.1,LOC_Os01g66270.1,LOC_Os05g05800.1,LOC_Os01g67770.1,LOC_Os01g48180.1,LOC_Os04g58680.1,LOC_Os03g21800.2,LOC_Os01g48060.1,LOC_Os01g03720.1,LOC_Os01g10350.1,LOC_Os06g22100.2,LOC_Os01g03840.1,LOC_Os03g08330.1,LOC_Os10g02170.1,LOC_Os07g43950.1,LOC_Os02g49230.2,LOC_Os09g36220.1,LOC_Os05g43610.1,LOC_Os02g16680.1,LOC_Os05g02730.1,LOC_Os10g39540.1,LOC_Os05g48880.1,LOC_Os03g40550.1,LOC_Os01g09800.1,LOC_Os07g02800.3,LOC_Os08g42100.1,LOC_Os02g45450.1,LOC_Os08g33910.1,LOC_Os05g01710.3,LOC_Os02g36890.1,LOC_Os02g45080.1,LOC_Os01g63680.1,LOC_Os03g20090.1,LOC_Os03g40310.1,LOC_Os02g48320.1,LOC_Os02g12790.1,LOC_Os04g46220.1,LOC_Os09g13630.1,LOC_Os03g19120.1,LOC_Os08g33660.1,LOC_Os07g11110.1,LOC_Os11g18880.1,LOC_Os02g22050.1,LOC_Os04g22240.1,LOC_Os02g34970.1,LOC_Os03g14850.1,LOC_Os05g50360.1,LOC_Os03g39432.1,LOC_Os05g27730.1,LOC_Os09g26200.1,LOC_Os05g31420.1,LOC_Os06g41770.1,LOC_Os01g46020.1,LOC_Os01g65970.1,LOC_Os02g46030.1,LOC_Os01g67160.1,LOC_Os02g23823.1,LOC_Os01g21940.1,LOC_Os09g21770.1,LOC_Os01g04120.1,LOC_Os10g33760.1,LOC_Os02g07840.1,LOC_Os03g08320.1,LOC_Os01g43180.1,LOC_Os11g04930.1,LOC_Os10g30100.1,LOC_Os06g38470.1,LOC_Os02g51670.1,LOC_Os01g70810.1,LOC_Os06g48290.1,LOC_Os01g46870.1,LOC_Os05g49420.1,LOC_Os01g18150.1,LOC_Os05g34730.1,LOC_Os03g33012.1,LOC_Os01g09550.1,LOC_Os05g38460.1,LOC_Os05g05440.1,LOC_Os06g24070.1,LOC_Os03g03900.1,LOC_Os02g29340.1,LOC_Os01g34200.1,LOC_Os01g34190.1,LOC_Os04g13120.1,LOC_Os03g05760.1,LOC_Os09g12730.2,LOC_Os07g39220.1,LOC_Os05g08570.1,LOC_Os02g57790.1,LOC_Os01g48370.1,LOC_Os03g09280.2,LOC_Os07g49420.1,LOC_Os01g47600.1,LOC_Os03g52594.4,LOC_Os07g42760.1,LOC_Os08g33350.1,LOC_Os08g04290.1,LOC_Os02g45760.1,LOC_Os12g32250.1,LOC_Os07g42150.1,LOC_Os01g45730.1,LOC_Os03g61940.1,LOC_Os11g05150.1,LOC_Os07g30774.1,LOC_Os01g68560.1,LOC_Os08g33590.1,LOC_Os10g29650.1,LOC_Os03g60430.2,LOC_Os01g03890.1,LOC_Os03g35350.1,LOC_Os05g50624.1,LOC_Os02g55320.1,LOC_Os08g34740.1,LOC_Os03g18950.1,LOC_Os02g55200.1,LOC_Os03g62660.1,LOC_Os08g36120.1,LOC_Os01g06290.2,LOC_Os02g42870.1,LOC_Os05g48820.1,LOC_Os09g39840.1,LOC_Os07g16330.1,LOC_Os03g52830.1,LOC_Os05g07120.1,LOC_Os02g47660.1,LOC_Os02g31220.2,LOC_Os12g15660.1,LOC_Os04g19760.1,LOC_Os08g44820.1,LOC_Os01g08160.1,LOC_Os05g37190.1,LOC_Os06g28730.1,LOC_Os03g44010.2,LOC_Os01g04800.1,LOC_Os05g07000.1,LOC_Os06g23050.1,LOC_Os03g12950.1,LOC_Os06g48610.1,LOC_Os05g03020.1,LOC_Os06g09660.1,LOC_Os03g19480.1,LOC_Os04g56350.1,LOC_Os01g28280.1,LOC_Os04g32620.1,LOC_Os06g30380.1,LOC_Os02g27060.1,LOC_Os11g29870.1,LOC_Os06g33940.1,LOC_Os04g47830.1,LOC_Os03g15890.1,LOC_Os01g67920.1,LOC_Os01g64000.1,LOC_Os03g13850.1,LOC_Os05g50340.1,LOC_Os06g33450.2,LOC_Os01g45090.1,LOC_Os05g14130.1,LOC_Os04g58060.2,LOC_Os01g66890.1,LOC_Os07g08140.1,LOC_Os05g43060.1,LOC_Os02g20430.1,LOC_Os01g49830.1,LOC_Os01g17180.1,LOC_Os09g13610.1,LOC_Os01g09620.1,LOC_Os11g09370.1,LOC_Os09g36160.1,LOC_Os07g40300.1,LOC_Os07g49460.3,LOC_Os03g18840.1,LOC_Os05g08970.1,LOC_Os05g10770.1,LOC_Os02g56120.1,LOC_Os03g57870.1,LOC_Os01g56550.1,LOC_Os05g05300.1,LOC_Os03g49210.1,LOC_Os03g18960.1,LOC_Os01g06550.1,LOC_Os08g33160.1,LOC_Os05g41166.1,LOC_Os07g10520.1,LOC_Os04g18650.1,LOC_Os05g28280.1,LOC_Os02g51890.1,LOC_Os06g22700.1,LOC_Os05g41510.1,LOC_Os12g10540.2,LOC_Os02g35240.1,LOC_Os02g56000.1,LOC_Os01g04020.1,LOC_Os11g05680.1,LOC_Os07g13740.1,LOC_Os07g36170.1,LOC_Os05g02300.1,LOC_Os01g43610.1,LOC_Os03g32590.1,LOC_Os02g38060.1,LOC_Os03g11614.1,LOC_Os05g43920.1,LOC_Os04g46680.1,LOC_Os02g51280.1,LOC_Os10g25850.1,LOC_Os01g46970.1,LOC_Os07g19560.1,LOC_Os02g48060.1,LOC_Os08g36110.1,LOC_Os05g35440.2,LOC_Os04g41570.3,LOC_Os02g43170.1,LOC_Os05g48990.1,LOC_Os08g16550.1,LOC_Os03g58160.1,LOC_Os03g39910.1,LOC_Os10g32210.1,LOC_Os03g31880.1,LOC_Os01g68020.1,LOC_Os03g40100.1,LOC_Os01g69040.1,LOC_Os06g09280.1,LOC_Os05g48870.1,LOC_Os02g13710.1,LOC_Os01g33609.1,LOC_Os09g39420.1,LOC_Os03g59550.1,LOC_Os03g60080.1,LOC_Os12g13570.1,LOC_Os11g25850.1,LOC_Os05g31160.1,LOC_Os06g24680.1,LOC_Os03g59670.1,LOC_Os06g47300.1,LOC_Os04g32590.1,LOC_Os03g55760.1,LOC_Os03g52450.1,LOC_Os09g37920.1,LOC_Os11g05740.1,LOC_Os03g10210.1,LOC_Os10g33960.1,LOC_Os02g55340.1,LOC_Os07g17400.1,LOC_Os02g55410.1,LOC_Os07g49030.2,LOC_Os06g49040.1,LOC_Os06g39240.1,LOC_Os07g49150.1,LOC_Os02g07450.1,LOC_Os03g49990.1,LOC_Os03g20330.1,LOC_Os10g39550.1,LOC_Os12g31430.1,LOC_Os05g42350.1,LOC_Os07g32170.1,LOC_Os03g14190.1,LOC_Os10g35580.1,LOC_Os03g40220.1,LOC_Os01g46800.1,LOC_Os08g17640.1,LOC_Os08g41710.1,LOC_Os04g42600.1,LOC_Os02g44930.1,LOC_Os01g61080.1,LOC_Os11g05130.1,LOC_Os02g50630.1,LOC_Os04g46250.1,LOC_Os08g41950.1,LOC_Os03g48970.1,LOC_Os03g04070.1,LOC_Os05g50270.1,LOC_Os06g14406.1,LOC_Os05g38990.1,LOC_Os01g67850.1,LOC_Os10g17770.1,LOC_Os03g11600.1,LOC_Os02g48370.1,LOC_Os06g43790.1,LOC_Os03g53050.1,LOC_Os06g36030.1,LOC_Os02g27000.1,LOC_Os07g31270.1,LOC_Os06g42460.1,LOC_Os07g40780.1,LOC_Os03g31594.1,LOC_Os03g38210.1,LOC_Os05g45350.1,LOC_Os02g52250.1,LOC_Os03g03540.1,LOC_Os03g58530.1,LOC_Os01g64730.1,LOC_Os07g39800.1,LOC_Os05g50640.1,LOC_Os09g36890.2,LOC_Os05g45230.1,LOC_Os05g28350.1,LOC_Os05g32430.1,LOC_Os04g55520.1,LOC_Os05g34050.1,LOC_Os05g05230.1,LOC_Os05g49280.1,LOC_Os02g29230.1,LOC_Os04g58000.1,LOC_Os06g46400.1,LOC_Os01g68380.1,LOC_Os10g02620.1,LOC_Os03g43420.1,LOC_Os05g24740.1,LOC_Os01g70670.1,LOC_Os07g48140.1,LOC_Os05g49100.1,LOC_Os04g35010.1,LOC_Os05g41070.1,LOC_Os03g03000.1,LOC_Os08g34360.1,LOC_Os07g10890.1,LOC_Os05g01020.2,LOC_Os03g19560.1,LOC_Os03g11540.1,LOC_Os08g33100.1,LOC_Os03g05160.1,LOC_Os07g40730.1,LOC_Os03g49520.1,LOC_Os04g56850.1,LOC_Os04g48060.1,LOC_Os05g39590.3,LOC_Os05g03550.1,LOC_Os03g58350.1,LOC_Os02g13900.1,LOC_Os02g42950.1,LOC_Os10g40810.1,LOC_Os04g49450.1,LOC_Os06g23650.1,LOC_Os02g21150.1,LOC_Os01g22730.1,LOC_Os03g06630.1,LOC_Os02g19180.1,LOC_Os07g49160.1,LOC_Os02g45770.1,LOC_Os10g34670.1,LOC_Os03g09045.1,LOC_Os02g12380.1,LOC_Os07g25710.2,LOC_Os07g30130.3,LOC_Os04g59510.1,LOC_Os06g44030.1,LOC_Os06g08440.1,LOC_Os05g51060.1,LOC_Os01g68760.1,LOC_Os10g21574.1,LOC_Os02g47900.1,LOC_Os09g13575.1,LOC_Os01g42820.2,LOC_Os09g39850.1,LOC_Os03g41740.1,LOC_Os11g05140.1,LOC_Os04g33810.1,LOC_Os02g47890.1,LOC_Os06g01320.1,LOC_Os04g55950.1,LOC_Os02g46560.1,LOC_Os03g52700.1,LOC_Os01g48170.1,LOC_Os12g41962.1,LOC_Os10g11034.1,LOC_Os06g14190.1,LOC_Os08g43334.1,LOC_Os05g47650.1,LOC_Os04g46020.1,LOC_Os09g36910.1,LOC_Os06g30680.1,LOC_Os11g23790.1,LOC_Os03g07580.1,LOC_Os01g60810.1,LOC_Os05g34470.1,LOC_Os09g37250.1,LOC_Os11g05070.1,LOC_Os06g40780.1,LOC_Os01g64590.1,LOC_Os02g11050.1,LOC_Os07g20164.1,LOC_Os07g44950.1,LOC_Os03g06190.1,LOC_Os10g26620.1,LOC_Os09g24810.1,LOC_Os06g49830.1,LOC_Os03g07830.1,LOC_Os02g49700.1,LOC_Os10g26500.1,LOC_Os10g34740.1,LOC_Os04g40840.1,LOC_Os03g22860.1,LOC_Os05g50900.1,LOC_Os05g34600.1,LOC_Os01g04750.1,LOC_Os02g58600.1,LOC_Os07g43810.1,LOC_Os11g11080.1,LOC_Os03g52750.1,LOC_Os05g03740.1,LOC_Os02g10760.1,LOC_Os09g24440.1,LOC_Os04g47890.1,LOC_Os06g47840.1,LOC_Os03g15580.1,LOC_Os09g27450.1,LOC_Os03g05590.1,LOC_Os05g34110.1,LOC_Os03g08754.1,LOC_Os05g51310.1,LOC_Os07g46690.1,LOC_Os05g36100.1,LOC_Os09g26180.1,LOC_Os03g13600.1,LOC_Os03g17570.3,LOC_Os03g33190.1,LOC_Os07g48200.1,LOC_Os09g38340.3,LOC_Os02g10080.1,LOC_Os02g38320.1,LOC_Os01g43170.1,LOC_Os03g42100.1,LOC_Os08g33150.1,LOC_Os04g41560.2,LOC_Os07g38030.1,LOC_Os01g50940.1,LOC_Os03g49880.1,LOC_Os04g47040.1,LOC_Os03g08310.1,LOC_Os02g51780.1,LOC_Os07g32430.1,LOC_Os05g48500.3,LOC_Os07g33080.1,LOC_Os03g10150.1,LOC_Os03g06930.1,LOC_Os01g08970.1,LOC_Os04g49150.1,LOC_Os04g19070.1,LOC_Os03g53960.1,LOC_Os01g56300.1,LOC_Os02g21090.3,LOC_Os05g44270.1,LOC_Os05g44400.1,LOC_Os01g63820.1,LOC_Os03g38990.1,LOC_Os08g43070.1,LOC_Os10g33770.1,LOC_Os02g19130.1,	0.0418697
	Biological process	fruit development	GO:0010154	5	0.000185373	1.1164	388	571	6537	10740	LOC_Os07g37640.1,LOC_Os05g34830.1,LOC_Os02g45230.1,LOC_Os07g13660.1,LOC_Os03g43390.1,LOC_Os05g35360.1,LOC_Os06g42700.1,LOC_Os05g50140.1,LOC_Os07g13780.1,LOC_Os05g26200.1,LOC_Os03g59590.1,LOC_Os04g34490.1,LOC_Os07g43740.1,LOC_Os05g07820.1,LOC_Os03g59600.1,LOC_Os03g41675.1,LOC_Os04g45900.1,LOC_Os04g58470.1,LOC_Os09g36360.1,LOC_Os01g22550.1,LOC_Os07g13170.2,LOC_Os07g10600.1,LOC_Os04g56646.1,LOC_Os09g21250.1,LOC_Os01g27730.1,LOC_Os10g11200.1,LOC_Os10g35050.1,LOC_Os03g01870.1,LOC_Os05g38120.1,LOC_Os04g55590.1,LOC_Os01g10320.1,LOC_Os06g01890.1,LOC_Os03g55680.1,LOC_Os06g40960.1,LOC_Os01g66120.1,LOC_Os04g46970.1,LOC_Os02g56140.1,LOC_Os06g08550.1,LOC_Os06g20390.1,LOC_Os01g65090.1,LOC_Os03g22120.1,LOC_Os03g19870.2,LOC_Os02g34320.1,LOC_Os07g08340.1,LOC_Os08g33940.1,LOC_Os06g40600.1,LOC_Os08g04270.1,LOC_Os05g01500.1,LOC_Os01g31610.1,LOC_Os07g38300.1,LOC_Os09g15520.1,LOC_Os02g45170.1,LOC_Os11g25454.1,LOC_Os04g40730.1,LOC_Os01g50110.1,LOC_Os06g09880.1,LOC_Os07g34880.1,LOC_Os01g51610.1,LOC_Os03g09260.1,LOC_Os06g43590.2,LOC_Os03g02540.1,LOC_Os01g05780.1,LOC_Os05g38500.1,LOC_Os09g24800.1,LOC_Os02g50560.1,LOC_Os04g46980.1,LOC_Os11g04890.1,LOC_Os03g07450.1,LOC_Os03g18500.2,LOC_Os03g14080.1,LOC_Os05g48240.1,LOC_Os05g33500.1,LOC_Os08g33140.1,LOC_Os03g09250.1,LOC_Os09g25330.1,LOC_Os10g15160.1,LOC_Os07g46620.1,LOC_Os04g56560.1,LOC_Os01g62900.1,LOC_Os03g40830.1,LOC_Os06g09450.6,LOC_Os06g01400.1,LOC_Os03g16010.1,LOC_Os08g36330.1,LOC_Os06g09870.1,LOC_Os02g22140.1,LOC_Os01g08200.1,LOC_Os07g13770.1,LOC_Os01g18360.1,LOC_Os02g34940.1,LOC_Os01g19140.1,LOC_Os08g41410.1,LOC_Os07g34006.1,LOC_Os03g42630.1,LOC_Os02g43370.2,LOC_Os03g54170.1,LOC_Os05g06430.1,LOC_Os02g53120.1,LOC_Os04g58710.1,LOC_Os09g22090.1,LOC_Os02g49370.1,LOC_Os10g36490.1,LOC_Os02g25640.1,LOC_Os01g48410.1,LOC_Os09g28100.1,LOC_Os08g43390.1,LOC_Os08g33190.1,LOC_Os03g05310.1,LOC_Os01g61380.1,LOC_Os01g49180.1,LOC_Os10g35180.1,LOC_Os03g61560.1,LOC_Os05g49440.1,LOC_Os01g10800.1,LOC_Os03g54160.1,LOC_Os09g36440.1,LOC_Os10g02770.1,LOC_Os03g54040.1,LOC_Os05g03900.2,LOC_Os05g10810.1,LOC_Os11g03850.1,LOC_Os03g55670.1,LOC_Os06g23870.1,LOC_Os02g50290.1,LOC_Os01g48900.1,LOC_Os02g16830.1,LOC_Os03g47169.1,LOC_Os03g31360.1,LOC_Os06g13810.1,LOC_Os03g13570.1,LOC_Os07g44630.2,LOC_Os02g56880.1,LOC_Os05g06840.1,LOC_Os02g22020.1,LOC_Os02g36780.1,LOC_Os07g25420.1,LOC_Os04g55670.1,LOC_Os01g45550.1,LOC_Os01g62380.1,LOC_Os05g14580.1,LOC_Os07g48602.1,LOC_Os10g38060.1,LOC_Os07g25540.1,LOC_Os01g16810.1,LOC_Os11g03300.1,LOC_Os03g12530.1,LOC_Os05g04740.2,LOC_Os05g33730.1,LOC_Os03g14840.1,LOC_Os02g51320.1,LOC_Os02g35690.1,LOC_Os01g46760.1,LOC_Os10g31440.1,LOC_Os03g21990.1,LOC_Os06g37450.1,LOC_Os02g47810.1,LOC_Os01g48380.1,LOC_Os01g70270.3,LOC_Os07g09670.1,LOC_Os05g28800.1,LOC_Os01g47360.1,LOC_Os01g27520.1,LOC_Os07g44620.1,LOC_Os05g28180.1,LOC_Os10g35480.1,LOC_Os02g22090.1,LOC_Os03g40020.1,LOC_Os01g62570.1,LOC_Os03g39620.1,LOC_Os12g41500.1,LOC_Os03g24380.1,LOC_Os03g02740.1,LOC_Os03g24020.1,LOC_Os07g23740.1,LOC_Os06g42990.1,LOC_Os02g07430.1,LOC_Os03g21490.1,LOC_Os12g31820.1,LOC_Os01g33090.1,LOC_Os02g47060.1,LOC_Os03g21740.1,LOC_Os02g16820.1,LOC_Os03g57660.1,LOC_Os03g19650.1,LOC_Os11g04690.1,LOC_Os04g04254.1,LOC_Os04g04240.1,LOC_Os10g32600.1,LOC_Os12g41680.1,LOC_Os02g43080.1,LOC_Os07g46610.1,LOC_Os03g57290.1,LOC_Os08g42020.1,LOC_Os05g05450.1,LOC_Os03g60960.1,LOC_Os02g56210.1,LOC_Os06g01972.1,LOC_Os04g46350.1,LOC_Os03g22830.1,LOC_Os01g64750.1,LOC_Os08g03410.1,LOC_Os04g45860.1,LOC_Os04g55560.2,LOC_Os09g10980.1,LOC_Os02g51480.1,LOC_Os05g28210.1,LOC_Os03g07920.1,LOC_Os10g31420.1,LOC_Os01g47710.1,LOC_Os01g44390.2,LOC_Os03g03460.1,LOC_Os03g05140.1,LOC_Os12g42130.1,LOC_Os02g56600.1,LOC_Os12g42370.1,LOC_Os06g33980.2,LOC_Os02g49160.1,LOC_Os07g13940.1,LOC_Os07g34730.1,LOC_Os03g55350.1,LOC_Os07g11280.1,LOC_Os01g62920.1,LOC_Os03g55590.1,LOC_Os05g45760.1,LOC_Os01g62310.1,LOC_Os07g37920.1,LOC_Os03g52470.1,LOC_Os01g68370.1,LOC_Os03g44020.1,LOC_Os02g47970.1,LOC_Os04g47110.1,LOC_Os07g43580.1,LOC_Os04g35000.1,LOC_Os04g59460.1,LOC_Os06g50510.1,LOC_Os11g08210.1,LOC_Os04g42120.1,LOC_Os07g09400.1,LOC_Os03g42770.1,LOC_Os07g41800.1,LOC_Os05g49730.1,LOC_Os08g37400.1,LOC_Os02g37850.1,LOC_Os02g25860.1,LOC_Os04g46450.1,LOC_Os05g38150.1,LOC_Os01g17330.2,LOC_Os02g37920.1,LOC_Os07g02800.3,LOC_Os02g49090.1,LOC_Os02g12790.1,LOC_Os07g02430.1,LOC_Os03g14850.1,LOC_Os07g13810.1,LOC_Os05g48640.1,LOC_Os01g67160.1,LOC_Os03g49190.1,LOC_Os07g47194.1,LOC_Os07g31850.1,LOC_Os10g33760.1,LOC_Os11g04930.1,LOC_Os10g36950.1,LOC_Os02g50960.1,LOC_Os03g48170.1,LOC_Os01g03650.1,LOC_Os03g08810.1,LOC_Os01g46870.1,LOC_Os02g09930.1,LOC_Os01g03710.1,LOC_Os06g47340.1,LOC_Os06g08400.1,LOC_Os03g08560.1,LOC_Os10g34590.1,LOC_Os12g42870.1,LOC_Os08g03520.1,LOC_Os06g23780.1,LOC_Os03g32580.1,LOC_Os06g13860.1,LOC_Os08g04290.1,LOC_Os06g30420.1,LOC_Os12g42020.1,LOC_Os03g60430.2,LOC_Os04g58490.1,LOC_Os03g58920.2,LOC_Os05g12130.1,LOC_Os09g27040.1,LOC_Os08g33720.1,LOC_Os05g31230.1,LOC_Os02g43410.1,LOC_Os11g09280.1,LOC_Os07g09690.1,LOC_Os03g19480.1,LOC_Os05g51480.1,LOC_Os04g46200.1,LOC_Os01g64000.1,LOC_Os07g43700.2,LOC_Os05g50340.1,LOC_Os05g44210.1,LOC_Os05g32370.1,LOC_Os02g34950.1,LOC_Os06g01966.1,LOC_Os07g10390.1,LOC_Os05g41510.1,LOC_Os03g56970.1,LOC_Os03g09270.1,LOC_Os09g23220.1,LOC_Os10g38900.1,LOC_Os03g42820.2,LOC_Os03g18890.1,LOC_Os05g48990.1,LOC_Os02g57080.1,LOC_Os08g36170.1,LOC_Os02g14480.1,LOC_Os05g30240.1,LOC_Os07g13800.1,LOC_Os11g05740.1,LOC_Os10g41590.1,LOC_Os12g42120.1,LOC_Os03g49990.1,LOC_Os03g48610.1,LOC_Os05g01450.1,LOC_Os07g49270.1,LOC_Os02g26720.1,LOC_Os02g15900.1,LOC_Os03g04190.1,LOC_Os03g48970.1,LOC_Os05g50270.1,LOC_Os03g58900.1,LOC_Os07g13634.1,LOC_Os01g47080.1,LOC_Os06g42460.1,LOC_Os03g48850.1,LOC_Os02g07044.2,LOC_Os01g68510.1,LOC_Os08g34550.1,LOC_Os01g07940.1,LOC_Os07g39800.1,LOC_Os05g28350.1,LOC_Os05g05230.1,LOC_Os05g49280.1,LOC_Os02g29230.1,LOC_Os01g68380.1,LOC_Os04g35010.1,LOC_Os02g56300.1,LOC_Os06g35200.1,LOC_Os04g41260.1,LOC_Os11g24570.1,LOC_Os04g56850.1,LOC_Os02g42950.1,LOC_Os06g23650.1,LOC_Os03g02100.1,LOC_Os02g54490.1,LOC_Os11g25720.1,LOC_Os02g45770.1,LOC_Os07g30130.3,LOC_Os03g53280.1,LOC_Os04g58504.1,LOC_Os06g01200.1,LOC_Os02g49140.1,LOC_Os04g47720.1,LOC_Os05g28460.1,LOC_Os01g51290.1,LOC_Os11g37990.1,LOC_Os07g39780.1,LOC_Os03g06200.1,LOC_Os04g59560.1,LOC_Os03g25140.1,LOC_Os10g26500.1,LOC_Os10g35390.1,LOC_Os04g46990.1,LOC_Os11g41160.3,LOC_Os03g43670.1,LOC_Os07g41820.1,LOC_Os03g51610.1,LOC_Os03g62860.1,LOC_Os05g41750.1,LOC_Os06g02040.1,LOC_Os01g47400.1,LOC_Os05g34110.1,LOC_Os09g25580.1,LOC_Os06g13660.1,LOC_Os03g09210.1,LOC_Os06g46450.1,LOC_Os06g41990.2,LOC_Os04g47770.1,LOC_Os07g32430.1,LOC_Os02g38440.1,LOC_Os04g49150.1,	0.0420682
	Biological process	cellular response to abscisic acid stimulus	GO:0071215	7	0.000202901	1.17008	193	271	6537	10740	LOC_Os09g27320.1,LOC_Os07g37640.1,LOC_Os05g34830.1,LOC_Os05g45430.1,LOC_Os07g13660.1,LOC_Os02g38110.1,LOC_Os07g13780.1,LOC_Os06g09679.1,LOC_Os01g69920.1,LOC_Os02g50860.1,LOC_Os07g22710.1,LOC_Os01g43410.1,LOC_Os02g52780.1,LOC_Os10g21810.1,LOC_Os05g25350.1,LOC_Os09g26730.1,LOC_Os07g18580.1,LOC_Os01g66120.1,LOC_Os07g48660.1,LOC_Os03g30570.1,LOC_Os08g33940.1,LOC_Os02g34680.1,LOC_Os11g25454.1,LOC_Os03g41110.1,LOC_Os07g38170.1,LOC_Os09g24800.1,LOC_Os06g43170.1,LOC_Os10g36180.1,LOC_Os10g41510.1,LOC_Os01g61190.1,LOC_Os02g12580.1,LOC_Os10g29060.1,LOC_Os03g11220.1,LOC_Os05g27520.2,LOC_Os07g13770.1,LOC_Os03g22050.1,LOC_Os02g42600.1,LOC_Os06g08480.1,LOC_Os10g31950.1,LOC_Os01g64790.1,LOC_Os05g39580.1,LOC_Os04g42451.1,LOC_Os05g01550.1,LOC_Os05g41270.1,LOC_Os02g49370.1,LOC_Os02g25640.1,LOC_Os10g30840.1,LOC_Os12g12860.1,LOC_Os07g41160.2,LOC_Os01g05680.1,LOC_Os03g59390.1,LOC_Os09g37100.1,LOC_Os02g16830.1,LOC_Os03g58250.1,LOC_Os11g40590.1,LOC_Os03g31360.1,LOC_Os03g48270.1,LOC_Os05g26820.1,LOC_Os03g11680.1,LOC_Os06g33480.1,LOC_Os02g22020.1,LOC_Os03g41460.1,LOC_Os03g32440.1,LOC_Os07g33110.3,LOC_Os11g18170.1,LOC_Os07g48100.1,LOC_Os05g14220.1,LOC_Os05g25430.2,LOC_Os06g43270.1,LOC_Os01g46760.1,LOC_Os06g27890.2,LOC_Os07g08420.1,LOC_Os05g45210.1,LOC_Os07g15680.1,LOC_Os07g44620.1,LOC_Os03g62410.1,LOC_Os10g35480.1,LOC_Os05g50810.1,LOC_Os07g38120.1,LOC_Os01g49290.1,LOC_Os01g56330.1,LOC_Os02g16820.1,LOC_Os08g42750.1,LOC_Os07g37580.1,LOC_Os01g57350.2,LOC_Os10g29540.1,LOC_Os05g32570.1,LOC_Os01g61180.1,LOC_Os03g60960.1,LOC_Os08g44010.1,LOC_Os04g40630.1,LOC_Os08g03410.1,LOC_Os02g53530.1,LOC_Os03g17980.1,LOC_Os03g06410.1,LOC_Os01g46810.1,LOC_Os05g26890.1,LOC_Os07g13940.1,LOC_Os04g47300.1,LOC_Os02g54060.1,LOC_Os09g28310.1,LOC_Os03g55600.1,LOC_Os06g39906.1,LOC_Os03g20650.1,LOC_Os02g46090.1,LOC_Os08g36790.1,LOC_Os03g11550.1,LOC_Os07g43580.1,LOC_Os05g39610.1,LOC_Os02g10860.1,LOC_Os01g18710.1,LOC_Os11g08210.1,LOC_Os01g43440.1,LOC_Os06g46560.1,LOC_Os07g42940.1,LOC_Os05g49730.1,LOC_Os05g41490.1,LOC_Os02g25860.1,LOC_Os06g44410.1,LOC_Os04g58680.1,LOC_Os03g04920.1,LOC_Os09g15670.1,LOC_Os01g17330.2,LOC_Os10g39420.1,LOC_Os01g61590.1,LOC_Os02g13330.1,LOC_Os05g51510.1,LOC_Os07g13810.1,LOC_Os01g04120.1,LOC_Os11g06000.1,LOC_Os05g25370.1,LOC_Os08g36120.1,LOC_Os06g33490.1,LOC_Os02g58520.1,LOC_Os01g64000.1,LOC_Os07g48680.1,LOC_Os06g37660.1,LOC_Os07g40300.1,LOC_Os03g21540.1,LOC_Os03g18960.1,LOC_Os06g43240.1,LOC_Os05g39090.1,LOC_Os05g41166.1,LOC_Os04g18650.1,LOC_Os11g05680.1,LOC_Os03g57510.1,LOC_Os03g62790.1,LOC_Os04g49510.1,LOC_Os08g36110.1,LOC_Os03g25070.1,LOC_Os01g68020.1,LOC_Os07g13800.1,LOC_Os01g32170.1,LOC_Os01g11000.1,LOC_Os04g20164.1,LOC_Os02g47410.1,LOC_Os08g17640.1,LOC_Os01g61080.1,LOC_Os05g12260.1,LOC_Os07g34840.1,LOC_Os01g61210.1,LOC_Os07g13634.1,LOC_Os03g38210.1,LOC_Os03g03660.1,LOC_Os01g64730.1,LOC_Os05g28350.1,LOC_Os02g22130.1,LOC_Os05g41070.1,LOC_Os07g42770.1,LOC_Os06g43620.1,LOC_Os03g49400.1,LOC_Os03g57450.1,LOC_Os06g33640.1,LOC_Os05g03430.1,LOC_Os03g16170.1,LOC_Os11g25720.1,LOC_Os07g30130.3,LOC_Os05g47890.1,LOC_Os11g05070.1,LOC_Os07g44710.1,LOC_Os08g32060.1,LOC_Os05g45420.3,LOC_Os03g05590.1,LOC_Os05g36100.1,LOC_Os03g13600.1,LOC_Os02g57260.1,LOC_Os02g38320.1,LOC_Os03g18600.1,LOC_Os06g33690.1,LOC_Os09g38090.1,LOC_Os11g04170.1,LOC_Os05g25450.2,LOC_Os09g21120.1,	0.0433374
	Molecular function	hydrolase activity	GO:0016787	3	0.000126884	1.05922	1264	1966	5699	9389	LOC_Os07g11010.1,LOC_Os11g25980.1,LOC_Os01g51790.1,LOC_Os07g35350.1,LOC_Os01g62760.1,LOC_Os05g11870.1,LOC_Os03g50030.1,LOC_Os02g47400.1,LOC_Os08g41780.1,LOC_Os01g19030.1,LOC_Os07g48360.1,LOC_Os09g39790.1,LOC_Os09g39060.1,LOC_Os03g53950.1,LOC_Os02g57100.1,LOC_Os04g14360.1,LOC_Os07g47830.1,LOC_Os11g04295.1,LOC_Os01g62520.1,LOC_Os05g35360.1,LOC_Os03g40700.1,LOC_Os12g41715.1,LOC_Os10g33874.1,LOC_Os03g40690.1,LOC_Os07g44400.1,LOC_Os10g28600.1,LOC_Os07g20300.1,LOC_Os05g30250.1,LOC_Os05g01200.1,LOC_Os10g39560.1,LOC_Os03g40570.1,LOC_Os05g10730.1,LOC_Os10g26060.1,LOC_Os11g04460.1,LOC_Os11g40150.1,LOC_Os07g20420.1,LOC_Os02g54150.1,LOC_Os09g38040.1,LOC_Os02g10770.2,LOC_Os07g29620.1,LOC_Os05g51530.1,LOC_Os03g08050.1,LOC_Os07g33670.1,LOC_Os05g37160.1,LOC_Os04g43050.1,LOC_Os10g41270.1,LOC_Os11g26030.1,LOC_Os02g50860.1,LOC_Os11g08120.1,LOC_Os04g46730.1,LOC_Os06g32510.1,LOC_Os07g41080.1,LOC_Os10g31940.1,LOC_Os07g43980.1,LOC_Os03g60460.1,LOC_Os02g34750.1,LOC_Os12g42160.1,LOC_Os07g22710.1,LOC_Os03g14950.1,LOC_Os02g16709.1,LOC_Os05g49150.1,LOC_Os03g07234.1,LOC_Os01g10020.1,LOC_Os02g53860.1,LOC_Os06g45330.1,LOC_Os04g55650.1,LOC_Os03g15420.1,LOC_Os04g13220.1,LOC_Os11g08610.1,LOC_Os06g47560.1,LOC_Os02g19000.1,LOC_Os05g09740.1,LOC_Os02g53740.2,LOC_Os07g48850.2,LOC_Os02g46980.1,LOC_Os03g10469.1,LOC_Os01g42990.1,LOC_Os07g40800.1,LOC_Os02g50370.1,LOC_Os05g04630.1,LOC_Os05g41580.1,LOC_Os02g30219.1,LOC_Os03g47610.2,LOC_Os06g14540.1,LOC_Os08g34910.1,LOC_Os05g36070.1,LOC_Os04g57390.1,LOC_Os11g17530.1,LOC_Os04g41620.1,LOC_Os05g05830.1,LOC_Os12g15400.1,LOC_Os01g27730.1,LOC_Os02g44520.1,LOC_Os03g01750.1,LOC_Os10g35540.1,LOC_Os05g05950.1,LOC_Os03g57000.1,LOC_Os02g44235.1,LOC_Os10g40550.1,LOC_Os02g50550.1,LOC_Os03g04390.1,LOC_Os03g38740.1,LOC_Os08g33700.1,LOC_Os06g47620.1,LOC_Os01g46230.1,LOC_Os10g36190.1,LOC_Os07g28900.1,LOC_Os02g34884.1,LOC_Os10g40920.1,LOC_Os07g47530.1,LOC_Os01g21900.1,LOC_Os03g50090.4,LOC_Os09g28400.1,LOC_Os05g31080.1,LOC_Os03g19870.2,LOC_Os11g30940.1,LOC_Os03g15850.1,LOC_Os01g65220.1,LOC_Os07g32890.1,LOC_Os09g15400.1,LOC_Os08g04400.1,LOC_Os03g32730.1,LOC_Os01g46590.1,LOC_Os02g55300.1,LOC_Os05g03610.1,LOC_Os05g09704.1,LOC_Os06g24730.1,LOC_Os01g51360.1,LOC_Os03g62680.1,LOC_Os05g30320.1,LOC_Os10g28660.1,LOC_Os07g46630.1,LOC_Os09g10770.1,LOC_Os06g28260.1,LOC_Os05g01620.1,LOC_Os02g57854.1,LOC_Os02g21070.1,LOC_Os07g36180.2,LOC_Os03g42810.1,LOC_Os01g62220.1,LOC_Os06g09880.1,LOC_Os07g31599.1,LOC_Os11g26830.1,LOC_Os07g32900.1,LOC_Os05g40320.1,LOC_Os01g45020.2,LOC_Os04g40970.1,LOC_Os02g34560.1,LOC_Os01g65460.2,LOC_Os10g35530.1,LOC_Os06g20340.1,LOC_Os02g53430.1,LOC_Os03g04950.1,LOC_Os01g67450.1,LOC_Os06g02028.1,LOC_Os05g41880.1,LOC_Os11g27240.1,LOC_Os03g49600.1,LOC_Os10g10280.1,LOC_Os01g03740.1,LOC_Os01g44130.1,LOC_Os10g02750.1,LOC_Os10g26730.1,LOC_Os03g02290.1,LOC_Os07g30170.1,LOC_Os04g58410.1,LOC_Os03g59050.1,LOC_Os04g54390.1,LOC_Os02g50560.1,LOC_Os06g48570.1,LOC_Os04g21660.1,LOC_Os05g37600.1,LOC_Os06g24840.1,LOC_Os03g10440.1,LOC_Os01g18670.1,LOC_Os05g09680.1,LOC_Os01g04030.1,LOC_Os03g51840.1,LOC_Os09g28040.1,LOC_Os01g69130.1,LOC_Os03g18620.1,LOC_Os03g12000.1,LOC_Os06g32500.1,LOC_Os06g48210.1,LOC_Os11g09418.1,LOC_Os01g70840.2,LOC_Os02g13290.1,LOC_Os09g28410.1,LOC_Os05g48240.1,LOC_Os03g32620.1,LOC_Os02g47570.1,LOC_Os11g24530.1,LOC_Os07g35970.1,LOC_Os06g50300.1,LOC_Os03g18860.1,LOC_Os03g52620.1,LOC_Os05g45860.1,LOC_Os01g44980.1,LOC_Os02g12580.1,LOC_Os05g43690.1,LOC_Os11g04650.1,LOC_Os11g10750.1,LOC_Os03g18980.1,LOC_Os05g35540.1,LOC_Os02g34570.1,LOC_Os01g49900.1,LOC_Os03g40830.1,LOC_Os06g39650.1,LOC_Os10g39260.1,LOC_Os06g37560.1,LOC_Os06g25250.1,LOC_Os10g39380.1,LOC_Os06g13950.1,LOC_Os02g21990.1,LOC_Os02g26660.1,LOC_Os05g33130.1,LOC_Os08g35620.1,LOC_Os07g44210.1,LOC_Os05g27520.2,LOC_Os01g08200.1,LOC_Os01g19380.1,LOC_Os11g25060.1,LOC_Os01g43580.1,LOC_Os05g01635.1,LOC_Os03g10478.1,LOC_Os05g50570.1,LOC_Os09g15340.1,LOC_Os08g41410.1,LOC_Os05g03050.1,LOC_Os12g41400.1,LOC_Os02g42600.1,LOC_Os02g15750.1,LOC_Os09g25380.1,LOC_Os08g44420.1,LOC_Os01g67190.1,LOC_Os01g71180.1,LOC_Os02g54020.1,LOC_Os07g32600.1,LOC_Os06g21920.1,LOC_Os02g26170.1,LOC_Os06g30940.1,LOC_Os12g10184.1,LOC_Os03g11410.1,LOC_Os09g39560.1,LOC_Os05g50690.1,LOC_Os07g09420.1,LOC_Os02g43130.1,LOC_Os10g18400.1,LOC_Os02g53120.1,LOC_Os01g71670.1,LOC_Os04g45580.1,LOC_Os01g65400.1,LOC_Os09g39440.1,LOC_Os04g47570.1,LOC_Os02g43010.1,LOC_Os03g56974.1,LOC_Os01g62040.1,LOC_Os07g41090.1,LOC_Os05g49380.2,LOC_Os02g35110.1,LOC_Os03g04770.1,LOC_Os03g53760.1,LOC_Os03g56960.1,LOC_Os02g48840.1,LOC_Os01g08930.1,LOC_Os03g01700.1,LOC_Os04g03990.1,LOC_Os12g13390.1,LOC_Os01g28930.1,LOC_Os07g10850.1,LOC_Os06g45320.1,LOC_Os06g47920.1,LOC_Os02g16650.1,LOC_Os08g43400.1,LOC_Os01g20940.1,LOC_Os01g61630.1,LOC_Os08g34900.1,LOC_Os07g49210.1,LOC_Os03g51900.1,LOC_Os03g42020.1,LOC_Os03g14690.1,LOC_Os06g47550.1,LOC_Os06g02120.1,LOC_Os01g51754.1,LOC_Os06g27790.1,LOC_Os02g52800.1,LOC_Os02g42350.1,LOC_Os07g27580.1,LOC_Os01g22560.1,LOC_Os04g41120.1,LOC_Os01g46290.1,LOC_Os08g34580.1,LOC_Os10g35180.1,LOC_Os05g30690.1,LOC_Os06g43640.2,LOC_Os11g20384.1,LOC_Os02g50910.1,LOC_Os09g36810.1,LOC_Os03g10420.1,LOC_Os01g10800.1,LOC_Os05g09732.1,LOC_Os05g41660.1,LOC_Os11g05410.1,LOC_Os09g23060.1,LOC_Os10g41930.6,LOC_Os01g05810.1,LOC_Os02g50780.1,LOC_Os03g25600.1,LOC_Os01g22954.1,LOC_Os10g30590.2,LOC_Os02g55130.1,LOC_Os05g49200.1,LOC_Os04g23480.1,LOC_Os12g13120.2,LOC_Os01g07610.1,LOC_Os10g02650.1,LOC_Os03g36930.1,LOC_Os06g02200.1,LOC_Os07g23930.1,LOC_Os04g32930.1,LOC_Os02g48100.1,LOC_Os02g51680.1,LOC_Os10g14814.1,LOC_Os11g08200.1,LOC_Os11g03850.1,LOC_Os03g53260.1,LOC_Os03g22890.2,LOC_Os09g15010.1,LOC_Os09g37100.1,LOC_Os07g13460.1,LOC_Os09g38730.1,LOC_Os07g14610.1,LOC_Os01g48900.1,LOC_Os02g12650.1,LOC_Os07g40750.1,LOC_Os02g18954.1,LOC_Os12g41430.1,LOC_Os11g08190.1,LOC_Os10g10580.1,LOC_Os03g47169.1,LOC_Os08g42390.1,LOC_Os05g09660.1,LOC_Os12g13730.1,LOC_Os03g08100.1,LOC_Os01g16930.1,LOC_Os08g45030.1,LOC_Os10g32730.2,LOC_Os03g53630.1,LOC_Os11g04954.1,LOC_Os10g28665.1,LOC_Os07g44870.1,LOC_Os11g22404.1,LOC_Os03g08090.1,LOC_Os02g52220.1,LOC_Os06g08660.1,LOC_Os02g21970.1,LOC_Os04g15790.1,LOC_Os02g08018.1,LOC_Os02g19040.1,LOC_Os10g28030.1,LOC_Os02g07050.1,LOC_Os07g41650.1,LOC_Os07g48160.1,LOC_Os04g14590.1,LOC_Os02g18990.1,LOC_Os03g30830.1,LOC_Os01g04660.1,LOC_Os07g41280.1,LOC_Os05g33920.1,LOC_Os01g67220.2,LOC_Os02g27030.1,LOC_Os01g61610.2,LOC_Os05g06160.1,LOC_Os04g04060.1,LOC_Os02g36660.1,LOC_Os04g19850.1,LOC_Os10g13830.1,LOC_Os11g29300.1,LOC_Os02g49800.1,LOC_Os07g40940.1,LOC_Os01g22570.1,LOC_Os07g08170.1,LOC_Os07g40820.1,LOC_Os03g05740.1,LOC_Os05g24890.1,LOC_Os04g13210.1,LOC_Os01g56150.1,LOC_Os07g37890.1,LOC_Os10g36880.1,LOC_Os10g26720.1,LOC_Os01g62630.1,LOC_Os03g01830.1,LOC_Os10g36760.1,LOC_Os10g25450.1,LOC_Os01g70830.1,LOC_Os01g07420.1,LOC_Os07g15570.1,LOC_Os06g28670.1,LOC_Os04g58390.1,LOC_Os10g35490.1,LOC_Os05g49250.2,LOC_Os10g38060.1,LOC_Os03g32440.1,LOC_Os07g15210.1,LOC_Os04g41170.1,LOC_Os05g25060.1,LOC_Os01g42620.1,LOC_Os03g58810.1,LOC_Os05g34570.1,LOC_Os09g15810.1,LOC_Os07g33780.1,LOC_Os03g06290.1,LOC_Os02g10660.1,LOC_Os07g44070.1,LOC_Os02g47560.1,LOC_Os03g56260.1,LOC_Os02g10310.1,LOC_Os05g32710.1,LOC_Os05g30760.1,LOC_Os08g33370.2,LOC_Os02g07360.1,LOC_Os06g28060.1,LOC_Os05g30390.1,LOC_Os05g33730.1,LOC_Os03g17350.1,LOC_Os06g49440.1,LOC_Os05g04370.1,LOC_Os01g50622.2,LOC_Os03g20420.1,LOC_Os07g42250.1,LOC_Os07g28820.1,LOC_Os01g27650.1,LOC_Os03g50290.1,LOC_Os03g52730.1,LOC_Os01g56880.1,LOC_Os01g08260.1,LOC_Os01g71240.1,LOC_Os10g35500.1,LOC_Os02g31000.1,LOC_Os02g58500.1,LOC_Os04g56450.1,LOC_Os05g02870.1,LOC_Os03g02970.1,LOC_Os02g58620.1,LOC_Os01g46760.1,LOC_Os07g40260.1,LOC_Os03g57840.1,LOC_Os03g39020.1,LOC_Os05g38350.1,LOC_Os06g47210.1,LOC_Os06g41040.1,LOC_Os07g36465.1,LOC_Os03g22160.1,LOC_Os11g30980.1,LOC_Os05g06280.1,LOC_Os03g06910.1,LOC_Os01g43150.1,LOC_Os09g27060.1,LOC_Os12g42760.1,LOC_Os03g59580.1,LOC_Os01g48380.1,LOC_Os01g71420.1,LOC_Os01g67210.1,LOC_Os06g08720.2,LOC_Os07g26210.1,LOC_Os10g13590.1,LOC_Os09g26760.1,LOC_Os01g70520.1,LOC_Os07g34598.1,LOC_Os10g32540.1,LOC_Os09g27420.1,LOC_Os06g24594.5,LOC_Os01g52230.1,LOC_Os01g48140.1,LOC_Os01g55780.1,LOC_Os07g43470.1,LOC_Os06g21930.1,LOC_Os09g24230.1,LOC_Os01g71300.1,LOC_Os10g33275.1,LOC_Os10g19334.1,LOC_Os09g39570.1,LOC_Os06g48650.1,LOC_Os05g25480.1,LOC_Os07g15680.1,LOC_Os05g06660.2,LOC_Os01g08330.1,LOC_Os05g38290.2,LOC_Os03g62410.1,LOC_Os01g45070.1,LOC_Os04g57670.1,LOC_Os04g33040.1,LOC_Os01g04840.1,LOC_Os01g45190.1,LOC_Os09g27910.1,LOC_Os11g08980.1,LOC_Os06g02130.1,LOC_Os05g10310.1,LOC_Os10g39710.1,LOC_Os02g44230.1,LOC_Os06g40020.1,LOC_Os02g55310.1,LOC_Os03g24880.1,LOC_Os03g05820.1,LOC_Os01g43870.1,LOC_Os10g37660.1,LOC_Os03g40020.1,LOC_Os11g03430.1,LOC_Os01g05860.1,LOC_Os03g11020.1,LOC_Os09g21210.1,LOC_Os04g58690.1,LOC_Os03g19960.1,LOC_Os02g10290.1,LOC_Os05g04610.1,LOC_Os12g32374.1,LOC_Os10g39460.1,LOC_Os02g43760.1,LOC_Os05g38780.1,LOC_Os01g43140.1,LOC_Os03g21810.1,LOC_Os08g31980.1,LOC_Os03g17610.1,LOC_Os09g27050.1,LOC_Os02g57590.1,LOC_Os03g02740.1,LOC_Os01g69210.1,LOC_Os10g41550.1,LOC_Os07g10250.1,LOC_Os05g39070.1,LOC_Os01g33040.1,LOC_Os10g40555.1,LOC_Os05g49740.1,LOC_Os05g38480.1,LOC_Os10g30610.1,LOC_Os03g49610.1,LOC_Os03g21490.1,LOC_Os12g31820.1,LOC_Os05g49920.1,LOC_Os10g40890.1,LOC_Os01g65840.1,LOC_Os05g10370.1,LOC_Os08g44860.1,LOC_Os03g02430.1,LOC_Os12g10830.1,LOC_Os01g68120.1,LOC_Os07g23370.1,LOC_Os05g27960.1,LOC_Os07g20730.1,LOC_Os03g63074.2,LOC_Os01g67580.1,LOC_Os08g44370.1,LOC_Os03g10430.1,LOC_Os03g61130.1,LOC_Os04g33840.1,LOC_Os06g34020.1,LOC_Os02g43700.1,LOC_Os02g47430.1,LOC_Os03g31170.1,LOC_Os06g35280.1,LOC_Os03g57660.1,LOC_Os11g08180.1,LOC_Os03g19650.1,LOC_Os09g21520.2,LOC_Os05g30710.1,LOC_Os07g38790.1,LOC_Os01g50170.1,LOC_Os03g59530.1,LOC_Os11g27250.1,LOC_Os01g31230.1,LOC_Os10g41740.1,LOC_Os04g58140.1,LOC_Os11g30000.1,LOC_Os07g18640.1,LOC_Os05g28500.1,LOC_Os01g16940.1,LOC_Os03g56400.1,LOC_Os03g19530.1,LOC_Os11g05350.1,LOC_Os02g08270.1,LOC_Os07g09370.1,LOC_Os07g46730.1,LOC_Os10g19860.1,LOC_Os06g08650.1,LOC_Os07g33240.1,LOC_Os01g20770.1,LOC_Os02g27220.1,LOC_Os05g34320.1,LOC_Os07g44860.1,LOC_Os04g12660.1,LOC_Os04g55500.1,LOC_Os05g32330.1,LOC_Os02g43080.1,LOC_Os03g38230.1,LOC_Os06g40700.1,LOC_Os07g09490.1,LOC_Os06g51460.1,LOC_Os01g10050.2,LOC_Os02g50730.1,LOC_Os02g12840.1,LOC_Os02g50360.1,LOC_Os05g26954.1,LOC_Os02g12350.1,LOC_Os02g20160.1,LOC_Os04g34930.1,LOC_Os06g13820.1,LOC_Os03g01770.1,LOC_Os02g25840.1,LOC_Os10g21100.1,LOC_Os09g14610.1,LOC_Os01g09540.1,LOC_Os09g12490.1,LOC_Os02g56210.1,LOC_Os04g57730.1,LOC_Os07g33850.2,LOC_Os06g21380.1,LOC_Os07g20360.1,LOC_Os01g47800.1,LOC_Os07g43316.2,LOC_Os10g34710.1,LOC_Os07g48960.1,LOC_Os07g43160.1,LOC_Os07g09330.1,LOC_Os10g21470.1,LOC_Os10g35990.2,LOC_Os03g59070.1,LOC_Os01g21070.1,LOC_Os02g52510.1,LOC_Os07g08180.1,LOC_Os04g56710.1,LOC_Os10g21350.1,LOC_Os02g51480.1,LOC_Os08g03676.1,LOC_Os01g43130.1,LOC_Os05g05490.1,LOC_Os04g23930.1,LOC_Os10g32810.1,LOC_Os03g47570.1,LOC_Os03g18520.1,LOC_Os01g67590.1,LOC_Os05g38400.1,LOC_Os02g57980.1,LOC_Os05g04600.1,LOC_Os08g32090.1,LOC_Os10g31864.1,LOC_Os05g37130.1,LOC_Os01g67600.1,LOC_Os11g08760.1,LOC_Os10g33830.1,LOC_Os12g42370.1,LOC_Os03g03710.1,LOC_Os06g33980.2,LOC_Os03g56490.1,LOC_Os07g19400.1,LOC_Os09g22000.1,LOC_Os07g26030.1,LOC_Os07g35990.1,LOC_Os04g17030.1,LOC_Os05g26890.1,LOC_Os05g13520.1,LOC_Os01g65790.1,LOC_Os11g27750.1,LOC_Os05g30280.3,LOC_Os02g57620.1,LOC_Os03g52720.1,LOC_Os03g55350.1,LOC_Os03g61270.1,LOC_Os07g42140.1,LOC_Os07g11280.1,LOC_Os11g20554.1,LOC_Os01g71960.1,LOC_Os04g16680.1,LOC_Os10g30760.1,LOC_Os07g14530.1,LOC_Os11g37330.2,LOC_Os06g49450.1,LOC_Os02g12730.1,LOC_Os05g36350.1,LOC_Os03g43850.1,LOC_Os03g17634.1,LOC_Os02g36340.1,LOC_Os10g30520.1,LOC_Os05g43230.1,LOC_Os11g04310.1,LOC_Os06g39870.1,LOC_Os07g47370.1,LOC_Os05g45760.1,LOC_Os11g24630.1,LOC_Os05g10210.1,LOC_Os10g21110.1,LOC_Os02g47920.1,LOC_Os02g44134.1,LOC_Os01g50680.1,LOC_Os05g30770.1,LOC_Os08g37605.1,LOC_Os03g11670.1,LOC_Os02g55140.1,LOC_Os01g07740.1,LOC_Os02g47970.1,LOC_Os09g25610.1,LOC_Os04g58070.1,LOC_Os08g43370.1,LOC_Os03g18080.1,LOC_Os02g42406.1,LOC_Os03g62720.1,LOC_Os03g22400.1,LOC_Os09g24220.1,LOC_Os05g47630.1,LOC_Os01g71410.1,LOC_Os03g06220.1,LOC_Os03g19350.1,LOC_Os05g47510.1,LOC_Os08g31630.1,LOC_Os03g11310.1,LOC_Os07g20510.1,LOC_Os05g43600.1,LOC_Os03g53490.1,LOC_Os11g38050.1,LOC_Os06g21570.1,LOC_Os07g14600.1,LOC_Os07g44850.1,LOC_Os07g14590.1,LOC_Os05g32380.1,LOC_Os08g41380.1,LOC_Os02g13140.1,LOC_Os10g19880.1,LOC_Os05g33280.1,LOC_Os09g39090.1,LOC_Os03g49180.1,LOC_Os01g31450.1,LOC_Os03g18940.1,LOC_Os02g42860.1,LOC_Os03g06139.1,LOC_Os05g50600.1,LOC_Os05g03640.1,LOC_Os03g57880.3,LOC_Os03g42650.1,LOC_Os05g02670.3,LOC_Os07g33340.1,LOC_Os01g56190.1,LOC_Os03g54091.1,LOC_Os05g49730.1,LOC_Os01g32090.1,LOC_Os01g47410.1,LOC_Os05g44130.1,LOC_Os11g05700.1,LOC_Os04g46940.1,LOC_Os02g44480.1,LOC_Os03g36540.1,LOC_Os03g52160.1,LOC_Os11g08330.1,LOC_Os03g06710.1,LOC_Os02g19150.1,LOC_Os02g52940.1,LOC_Os03g41750.1,LOC_Os01g56320.1,LOC_Os03g53500.1,LOC_Os01g04130.1,LOC_Os04g58810.1,LOC_Os03g18690.1,LOC_Os06g33800.1,LOC_Os03g36780.1,LOC_Os06g02220.1,LOC_Os01g07250.1,LOC_Os10g28020.1,LOC_Os11g05570.1,LOC_Os10g41240.1,LOC_Os07g41564.1,LOC_Os03g04920.1,LOC_Os02g47120.1,LOC_Os11g27070.1,LOC_Os11g08820.1,LOC_Os04g58560.1,LOC_Os04g41340.1,LOC_Os09g28000.1,LOC_Os03g06460.1,LOC_Os02g47360.1,LOC_Os09g09980.1,LOC_Os09g15670.1,LOC_Os05g45900.1,LOC_Os06g30730.1,LOC_Os07g29880.1,LOC_Os02g37920.1,LOC_Os04g49530.1,LOC_Os01g42900.1,LOC_Os07g14100.1,LOC_Os11g10780.1,LOC_Os09g15800.1,LOC_Os06g40550.1,LOC_Os02g21350.1,LOC_Os04g48416.1,LOC_Os07g37050.1,LOC_Os01g56930.1,LOC_Os10g39300.1,LOC_Os01g64830.1,LOC_Os02g35750.2,LOC_Os08g44260.1,LOC_Os05g25930.1,LOC_Os05g30350.1,LOC_Os01g06000.1,LOC_Os07g36390.1,LOC_Os07g29760.1,LOC_Os05g31170.1,LOC_Os09g25050.1,LOC_Os10g28370.1,LOC_Os07g38930.1,LOC_Os01g62500.1,LOC_Os05g51510.1,LOC_Os03g13830.1,LOC_Os01g07212.1,LOC_Os09g26190.1,LOC_Os02g38450.1,LOC_Os02g38820.1,LOC_Os01g07870.1,LOC_Os07g46580.1,LOC_Os01g51890.1,LOC_Os01g19170.1,LOC_Os02g58340.1,LOC_Os03g52090.1,LOC_Os02g13570.1,LOC_Os08g43120.1,LOC_Os09g27340.1,LOC_Os06g47950.1,LOC_Os04g47120.1,LOC_Os03g40670.1,LOC_Os01g68070.1,LOC_Os01g21820.1,LOC_Os10g25430.1,LOC_Os09g24640.1,LOC_Os05g05320.1,LOC_Os10g30100.1,LOC_Os04g46710.1,LOC_Os12g10190.1,LOC_Os06g38470.1,LOC_Os05g31910.2,LOC_Os02g07350.1,LOC_Os05g04160.1,LOC_Os06g42790.1,LOC_Os03g14730.1,LOC_Os05g02120.1,LOC_Os07g39090.1,LOC_Os10g26164.1,LOC_Os01g05820.1,LOC_Os08g17140.1,LOC_Os10g37500.1,LOC_Os10g37490.1,LOC_Os05g05810.1,LOC_Os02g53520.1,LOC_Os01g22900.1,LOC_Os08g37140.1,LOC_Os01g04814.1,LOC_Os01g03950.1,LOC_Os02g57800.1,LOC_Os06g08400.1,LOC_Os03g08560.1,LOC_Os02g55260.1,LOC_Os11g19290.1,LOC_Os02g52390.1,LOC_Os07g42880.1,LOC_Os11g08750.1,LOC_Os02g32060.1,LOC_Os01g29430.1,LOC_Os04g14450.3,LOC_Os01g33420.1,LOC_Os01g10090.1,LOC_Os03g61330.1,LOC_Os03g13520.1,LOC_Os05g41670.1,LOC_Os04g57490.1,LOC_Os03g08020.1,LOC_Os03g05390.3,LOC_Os09g23640.1,LOC_Os04g57370.1,LOC_Os04g58980.1,LOC_Os06g42240.1,LOC_Os11g05760.1,LOC_Os03g39000.1,LOC_Os03g58060.1,LOC_Os10g10500.1,LOC_Os03g37130.1,LOC_Os06g51029.1,LOC_Os08g17690.1,LOC_Os04g54850.1,LOC_Os03g30470.1,LOC_Os02g55870.1,LOC_Os08g17080.1,LOC_Os06g30420.1,LOC_Os01g07200.1,LOC_Os06g40860.1,LOC_Os03g53790.1,LOC_Os02g57060.1,LOC_Os01g29469.1,LOC_Os03g30350.1,LOC_Os02g50770.1,LOC_Os03g53800.2,LOC_Os01g68320.1,LOC_Os01g21034.1,LOC_Os01g71474.1,LOC_Os11g04010.1,LOC_Os11g08870.1,LOC_Os08g17330.1,LOC_Os04g55700.1,LOC_Os03g53920.1,LOC_Os03g15020.1,LOC_Os05g44560.1,LOC_Os03g58790.1,LOC_Os03g58800.1,LOC_Os01g61780.1,LOC_Os04g49350.1,LOC_Os02g34540.1,LOC_Os06g20620.1,LOC_Os10g29090.1,LOC_Os03g18030.1,LOC_Os05g04960.1,LOC_Os05g12130.1,LOC_Os03g20270.1,LOC_Os06g40490.1,LOC_Os02g50040.1,LOC_Os07g36450.1,LOC_Os04g46150.1,LOC_Os01g66700.1,LOC_Os05g30300.1,LOC_Os07g44910.2,LOC_Os05g50170.1,LOC_Os01g44069.1,LOC_Os06g20130.1,LOC_Os05g50290.1,LOC_Os09g20990.1,LOC_Os03g49930.1,LOC_Os01g62440.1,LOC_Os06g09540.1,LOC_Os05g01030.1,LOC_Os05g28940.1,LOC_Os04g32740.1,LOC_Os01g21630.1,LOC_Os06g30380.1,LOC_Os06g20680.1,LOC_Os07g34900.1,LOC_Os06g21950.1,LOC_Os04g46190.1,LOC_Os01g70860.1,LOC_Os06g51050.1,LOC_Os03g13730.1,LOC_Os03g52475.1,LOC_Os05g50460.1,LOC_Os06g39060.1,LOC_Os04g14810.1,LOC_Os01g25450.1,LOC_Os01g61690.1,LOC_Os03g14510.2,LOC_Os05g33760.1,LOC_Os01g67180.1,LOC_Os06g20200.1,LOC_Os06g13650.1,LOC_Os06g08570.1,LOC_Os05g44210.1,LOC_Os05g32370.1,LOC_Os05g50580.1,LOC_Os09g39110.1,LOC_Os11g22350.1,LOC_Os01g07080.1,LOC_Os02g31030.2,LOC_Os07g31460.1,LOC_Os02g34950.1,LOC_Os06g37660.1,LOC_Os05g38190.2,LOC_Os06g43120.1,LOC_Os03g43470.1,LOC_Os11g09370.1,LOC_Os09g27030.2,LOC_Os03g52150.1,LOC_Os05g33030.1,LOC_Os04g57440.1,LOC_Os03g56850.1,LOC_Os05g49840.1,LOC_Os03g58100.1,LOC_Os09g20390.1,LOC_Os05g33390.1,LOC_Os05g50950.1,LOC_Os05g24930.1,LOC_Os05g06190.1,LOC_Os02g56000.1,LOC_Os04g34699.1,LOC_Os03g06940.1,LOC_Os02g10520.1,LOC_Os01g63580.1,LOC_Os03g12620.1,LOC_Os02g53050.1,LOC_Os05g36270.1,LOC_Os05g08360.1,LOC_Os06g43610.1,LOC_Os01g43360.1,LOC_Os02g47600.2,LOC_Os01g61940.1,LOC_Os11g03690.1,LOC_Os02g43050.1,LOC_Os07g49100.1,LOC_Os06g02230.1,LOC_Os05g38930.1,LOC_Os12g10910.1,LOC_Os03g17510.1,LOC_Os03g42820.2,LOC_Os08g36300.1,LOC_Os02g51600.1,LOC_Os02g13580.1,LOC_Os01g08540.1,LOC_Os03g20570.1,LOC_Os07g20950.1,LOC_Os03g55640.1,LOC_Os06g09280.1,LOC_Os07g11120.1,LOC_Os08g36540.1,LOC_Os02g13340.1,LOC_Os04g33740.1,LOC_Os10g31040.1,LOC_Os03g20210.1,LOC_Os02g44200.1,LOC_Os02g42330.1,LOC_Os01g48980.1,LOC_Os11g08160.1,LOC_Os05g30240.1,LOC_Os01g43120.1,LOC_Os03g24000.1,LOC_Os11g19720.1,LOC_Os02g42210.1,LOC_Os01g48470.1,LOC_Os11g07850.1,LOC_Os01g33070.1,LOC_Os06g44820.1,LOC_Os09g37920.1,LOC_Os07g47720.1,LOC_Os08g43570.1,LOC_Os02g08370.1,LOC_Os02g43350.1,LOC_Os12g42120.1,LOC_Os01g32170.1,LOC_Os05g02350.1,LOC_Os03g17164.1,LOC_Os09g37012.1,LOC_Os09g36530.2,LOC_Os07g49150.1,LOC_Os02g11720.1,LOC_Os03g61720.1,LOC_Os10g25517.1,LOC_Os02g24850.1,LOC_Os06g14370.1,LOC_Os01g56670.1,LOC_Os03g11720.1,LOC_Os02g26720.1,LOC_Os12g10850.1,LOC_Os03g02330.1,LOC_Os10g26070.1,LOC_Os01g45460.1,LOC_Os03g53170.1,LOC_Os01g42830.1,LOC_Os05g31890.1,LOC_Os05g28720.1,LOC_Os10g19960.1,LOC_Os06g45980.1,LOC_Os06g39875.1,LOC_Os06g14406.1,LOC_Os10g17770.1,LOC_Os02g12740.1,LOC_Os06g33520.1,LOC_Os06g48750.1,LOC_Os10g17650.1,LOC_Os01g07330.1,LOC_Os02g27000.1,LOC_Os01g66600.1,LOC_Os01g62910.1,LOC_Os03g53660.1,LOC_Os07g31270.1,LOC_Os01g63400.2,LOC_Os05g51050.1,LOC_Os07g22700.2,LOC_Os08g36910.1,LOC_Os02g54190.1,LOC_Os07g20580.1,LOC_Os03g08010.1,LOC_Os05g32430.1,LOC_Os05g05230.1,LOC_Os05g03810.1,LOC_Os02g29230.1,LOC_Os10g21000.1,LOC_Os04g46010.1,LOC_Os02g27360.1,LOC_Os03g13540.1,LOC_Os06g46400.1,LOC_Os04g32960.1,LOC_Os01g47450.1,LOC_Os02g58139.2,LOC_Os01g09560.1,LOC_Os03g61220.1,LOC_Os02g56170.1,LOC_Os10g41340.1,LOC_Os02g55030.1,LOC_Os04g23830.1,LOC_Os04g57380.1,LOC_Os04g55090.2,LOC_Os03g60200.1,LOC_Os07g40120.1,LOC_Os06g36090.1,LOC_Os02g54010.1,LOC_Os05g11850.1,LOC_Os01g04200.1,LOC_Os07g29320.1,LOC_Os04g41140.1,LOC_Os02g30800.1,LOC_Os11g04480.1,LOC_Os04g57140.2,LOC_Os07g41260.1,LOC_Os09g37930.1,LOC_Os03g11420.1,LOC_Os04g55710.1,LOC_Os07g40730.1,LOC_Os02g50880.1,LOC_Os08g42540.1,LOC_Os04g56970.1,LOC_Os11g24570.1,LOC_Os11g10050.1,LOC_Os10g39860.1,LOC_Os11g37140.1,LOC_Os03g59620.1,LOC_Os02g45650.1,LOC_Os11g19340.1,LOC_Os08g33710.1,LOC_Os03g20020.1,LOC_Os10g39980.1,LOC_Os03g16050.1,LOC_Os06g23530.1,LOC_Os08g41270.1,LOC_Os04g45470.1,LOC_Os10g34310.1,LOC_Os10g34430.1,LOC_Os03g59980.1,LOC_Os02g57190.1,LOC_Os03g16170.1,LOC_Os07g36470.1,LOC_Os07g30980.1,LOC_Os11g19460.1,LOC_Os09g36290.1,LOC_Os09g25890.1,LOC_Os10g26680.1,LOC_Os02g12380.1,LOC_Os03g20630.1,LOC_Os05g01990.1,LOC_Os01g64170.1,LOC_Os08g32920.1,LOC_Os01g28570.1,LOC_Os09g37070.1,LOC_Os01g07340.1,LOC_Os07g44900.1,LOC_Os03g13230.1,LOC_Os11g08100.1,LOC_Os11g05260.1,LOC_Os01g64660.1,LOC_Os03g41740.1,LOC_Os03g20260.1,LOC_Os01g42690.1,LOC_Os05g28950.1,LOC_Os01g61640.1,LOC_Os01g71690.2,LOC_Os03g15270.1,LOC_Os05g33940.1,LOC_Os02g20740.1,LOC_Os06g31270.1,LOC_Os07g39910.1,LOC_Os07g48750.1,LOC_Os05g41810.1,LOC_Os03g52570.1,LOC_Os07g45360.1,LOC_Os06g34660.1,LOC_Os01g61400.1,LOC_Os01g55820.1,LOC_Os06g38030.1,LOC_Os06g40910.1,LOC_Os07g47470.1,LOC_Os05g31830.1,LOC_Os07g09340.1,LOC_Os07g44890.1,LOC_Os09g26360.1,LOC_Os08g36900.1,LOC_Os05g15220.1,LOC_Os02g56540.1,LOC_Os07g15040.1,LOC_Os02g37590.1,LOC_Os06g34420.1,LOC_Os03g25380.1,LOC_Os08g30810.1,LOC_Os02g49570.1,LOC_Os03g06440.1,LOC_Os02g11050.1,LOC_Os03g06200.1,LOC_Os10g36780.2,LOC_Os01g70850.1,LOC_Os03g06190.1,LOC_Os07g36040.1,LOC_Os04g42784.1,LOC_Os06g51060.1,LOC_Os04g48130.1,LOC_Os01g51540.1,LOC_Os04g21160.1,LOC_Os05g24550.1,LOC_Os11g41160.3,LOC_Os05g05480.1,LOC_Os04g14130.1,LOC_Os02g21340.1,LOC_Os06g01990.1,LOC_Os09g24680.1,LOC_Os06g01260.1,LOC_Os05g09724.1,LOC_Os03g62740.1,LOC_Os03g62860.1,LOC_Os10g27220.1,LOC_Os03g15710.1,LOC_Os11g18990.1,LOC_Os07g41570.1,LOC_Os03g07220.1,LOC_Os01g47400.1,LOC_Os01g08120.1,LOC_Os02g57630.2,LOC_Os06g08560.1,LOC_Os11g37700.1,LOC_Os03g55340.1,LOC_Os09g22450.1,LOC_Os02g51540.1,LOC_Os03g30800.1,LOC_Os04g47280.1,LOC_Os02g26890.1,LOC_Os03g08790.1,LOC_Os05g02890.1,LOC_Os03g08430.1,LOC_Os06g09340.1,LOC_Os09g23350.1,LOC_Os02g51780.1,LOC_Os11g04660.1,LOC_Os04g32540.1,LOC_Os01g46370.2,LOC_Os05g49830.1,LOC_Os03g61280.1,LOC_Os03g21530.1,LOC_Os09g28420.1,LOC_Os07g32430.1,LOC_Os01g52560.1,LOC_Os06g46940.2,LOC_Os03g48310.1,LOC_Os03g20190.1,LOC_Os02g53160.1,LOC_Os11g04300.1,LOC_Os05g51800.1,LOC_Os10g20650.1,LOC_Os02g45590.1,LOC_Os01g67430.1,LOC_Os04g19070.1,LOC_Os03g17940.1,LOC_Os04g54810.1,LOC_Os07g30930.1,LOC_Os10g35520.1,LOC_Os09g26920.1,LOC_Os01g71380.1,LOC_Os01g63820.1,LOC_Os03g38990.1,LOC_Os04g58780.1,LOC_Os01g32364.1,	0.047518
	Biological process	cellular response to lipid	GO:0071396	6	0.000231384	1.1267	323	471	6537	10740	LOC_Os09g27320.1,LOC_Os07g37640.1,LOC_Os05g34830.1,LOC_Os05g45430.1,LOC_Os04g47059.1,LOC_Os07g13660.1,LOC_Os11g25860.1,LOC_Os01g32930.1,LOC_Os02g38110.1,LOC_Os03g12660.1,LOC_Os05g11990.1,LOC_Os07g13780.1,LOC_Os01g63420.1,LOC_Os06g09679.1,LOC_Os01g69920.1,LOC_Os02g50860.1,LOC_Os07g22710.1,LOC_Os01g43410.1,LOC_Os02g42040.1,LOC_Os06g23460.1,LOC_Os05g39940.1,LOC_Os03g13010.1,LOC_Os05g50990.1,LOC_Os09g26780.1,LOC_Os02g46740.1,LOC_Os02g14130.1,LOC_Os02g52780.1,LOC_Os05g35000.1,LOC_Os09g23660.1,LOC_Os10g21810.1,LOC_Os05g25350.1,LOC_Os09g26730.1,LOC_Os02g43790.1,LOC_Os07g18580.1,LOC_Os01g66120.1,LOC_Os07g48660.1,LOC_Os03g30570.1,LOC_Os08g33940.1,LOC_Os01g46590.1,LOC_Os02g34680.1,LOC_Os03g10620.1,LOC_Os11g25454.1,LOC_Os09g27750.1,LOC_Os03g41110.1,LOC_Os07g38170.1,LOC_Os02g53180.1,LOC_Os09g24800.1,LOC_Os06g43170.1,LOC_Os10g36180.1,LOC_Os10g41510.1,LOC_Os01g56530.1,LOC_Os06g41860.1,LOC_Os01g61190.1,LOC_Os02g12580.1,LOC_Os10g29060.1,LOC_Os09g27620.1,LOC_Os03g11220.1,LOC_Os05g27520.2,LOC_Os07g13770.1,LOC_Os11g25060.1,LOC_Os03g22050.1,LOC_Os02g42600.1,LOC_Os02g46730.1,LOC_Os06g08480.1,LOC_Os10g31950.1,LOC_Os01g64790.1,LOC_Os05g39580.1,LOC_Os04g42451.1,LOC_Os05g01550.1,LOC_Os05g41270.1,LOC_Os02g49370.1,LOC_Os02g25640.1,LOC_Os04g47080.1,LOC_Os01g64430.1,LOC_Os05g25770.1,LOC_Os10g30840.1,LOC_Os05g37690.1,LOC_Os12g12860.1,LOC_Os07g41160.2,LOC_Os02g55130.1,LOC_Os01g05680.1,LOC_Os01g72020.1,LOC_Os03g59390.1,LOC_Os09g37100.1,LOC_Os02g16830.1,LOC_Os03g58250.1,LOC_Os11g40590.1,LOC_Os03g31360.1,LOC_Os03g48270.1,LOC_Os01g61540.1,LOC_Os05g26820.1,LOC_Os03g11680.1,LOC_Os06g33480.1,LOC_Os01g61610.2,LOC_Os02g22020.1,LOC_Os05g28320.1,LOC_Os03g41460.1,LOC_Os03g01830.1,LOC_Os09g24660.1,LOC_Os03g32440.1,LOC_Os01g16810.1,LOC_Os04g55920.1,LOC_Os07g33110.3,LOC_Os05g33730.1,LOC_Os11g18170.1,LOC_Os07g48100.1,LOC_Os05g14220.1,LOC_Os07g42370.2,LOC_Os05g25430.2,LOC_Os06g43270.1,LOC_Os01g46760.1,LOC_Os06g27890.2,LOC_Os06g37450.1,LOC_Os07g08420.1,LOC_Os07g38740.1,LOC_Os05g45210.1,LOC_Os02g46720.1,LOC_Os02g08220.1,LOC_Os07g15680.1,LOC_Os07g44620.1,LOC_Os03g62410.1,LOC_Os10g35480.1,LOC_Os05g50810.1,LOC_Os07g38120.1,LOC_Os01g62820.1,LOC_Os12g32374.1,LOC_Os01g25470.1,LOC_Os01g16750.1,LOC_Os03g61010.1,LOC_Os01g49290.1,LOC_Os12g41560.1,LOC_Os01g16714.1,LOC_Os01g56330.1,LOC_Os02g16820.1,LOC_Os06g35530.1,LOC_Os08g42750.1,LOC_Os07g37580.1,LOC_Os01g57350.2,LOC_Os10g29540.1,LOC_Os05g32570.1,LOC_Os01g61180.1,LOC_Os07g03160.1,LOC_Os05g49310.1,LOC_Os05g28010.1,LOC_Os03g60960.1,LOC_Os02g44910.1,LOC_Os08g44010.1,LOC_Os04g40630.1,LOC_Os08g04130.1,LOC_Os03g22830.1,LOC_Os08g03410.1,LOC_Os02g53530.1,LOC_Os02g51730.1,LOC_Os04g58750.3,LOC_Os04g32480.1,LOC_Os03g17980.1,LOC_Os03g06410.1,LOC_Os05g07050.1,LOC_Os01g46810.1,LOC_Os10g33830.1,LOC_Os01g52050.1,LOC_Os06g51100.1,LOC_Os05g26890.1,LOC_Os07g13940.1,LOC_Os04g47300.1,LOC_Os02g54060.1,LOC_Os09g28310.1,LOC_Os03g55600.1,LOC_Os06g39906.1,LOC_Os08g42840.1,LOC_Os03g20650.1,LOC_Os02g46090.1,LOC_Os08g36790.1,LOC_Os06g49080.1,LOC_Os03g11550.1,LOC_Os07g43580.1,LOC_Os05g39610.1,LOC_Os02g10860.1,LOC_Os01g18710.1,LOC_Os02g58210.1,LOC_Os11g08210.1,LOC_Os01g43440.1,LOC_Os05g03640.1,LOC_Os06g46560.1,LOC_Os07g42940.1,LOC_Os01g56200.1,LOC_Os05g49730.1,LOC_Os05g41490.1,LOC_Os04g21950.1,LOC_Os02g25860.1,LOC_Os07g49470.1,LOC_Os03g53500.1,LOC_Os01g10840.1,LOC_Os06g44410.1,LOC_Os04g58680.1,LOC_Os03g04920.1,LOC_Os01g03720.1,LOC_Os06g22100.2,LOC_Os03g08330.1,LOC_Os09g15670.1,LOC_Os01g17330.2,LOC_Os01g09800.1,LOC_Os10g39420.1,LOC_Os01g61590.1,LOC_Os02g48320.1,LOC_Os02g12790.1,LOC_Os04g46220.1,LOC_Os02g13330.1,LOC_Os05g51510.1,LOC_Os02g49950.1,LOC_Os07g13810.1,LOC_Os01g46020.1,LOC_Os08g44510.1,LOC_Os01g04120.1,LOC_Os03g08320.1,LOC_Os09g15060.1,LOC_Os11g06000.1,LOC_Os03g32580.1,LOC_Os06g37590.1,LOC_Os03g10040.1,LOC_Os05g25370.1,LOC_Os03g18030.1,LOC_Os08g36120.1,LOC_Os01g42960.1,LOC_Os01g08160.1,LOC_Os06g33490.1,LOC_Os02g58520.1,LOC_Os07g31340.1,LOC_Os01g64000.1,LOC_Os05g44080.1,LOC_Os02g37890.1,LOC_Os01g45090.1,LOC_Os07g48680.1,LOC_Os09g13610.1,LOC_Os01g09620.1,LOC_Os06g37660.1,LOC_Os09g36160.1,LOC_Os07g40300.1,LOC_Os03g21540.1,LOC_Os03g18960.1,LOC_Os06g43240.1,LOC_Os05g39090.1,LOC_Os08g33160.1,LOC_Os05g41166.1,LOC_Os04g18650.1,LOC_Os11g05680.1,LOC_Os03g57510.1,LOC_Os03g62790.1,LOC_Os04g49510.1,LOC_Os08g36110.1,LOC_Os03g25070.1,LOC_Os01g68020.1,LOC_Os01g69040.1,LOC_Os11g04600.1,LOC_Os07g13800.1,LOC_Os01g32170.1,LOC_Os01g11000.1,LOC_Os10g39670.1,LOC_Os03g49990.1,LOC_Os04g20164.1,LOC_Os02g47410.1,LOC_Os08g17640.1,LOC_Os01g61080.1,LOC_Os05g12260.1,LOC_Os07g34840.1,LOC_Os01g61210.1,LOC_Os06g14406.1,LOC_Os04g49570.1,LOC_Os07g13634.1,LOC_Os03g31594.1,LOC_Os03g38210.1,LOC_Os03g03660.1,LOC_Os01g64730.1,LOC_Os10g02500.1,LOC_Os05g28350.1,LOC_Os02g22130.1,LOC_Os05g34854.1,LOC_Os05g41070.1,LOC_Os11g05990.1,LOC_Os07g42770.1,LOC_Os06g43620.1,LOC_Os04g03980.1,LOC_Os03g49400.1,LOC_Os03g57450.1,LOC_Os06g33640.1,LOC_Os05g03430.1,LOC_Os03g16170.1,LOC_Os11g25720.1,LOC_Os11g08340.1,LOC_Os07g30130.3,LOC_Os05g48930.1,LOC_Os05g47890.1,LOC_Os09g27820.1,LOC_Os01g47760.1,LOC_Os03g15880.1,LOC_Os05g11730.1,LOC_Os11g05070.1,LOC_Os07g44710.1,LOC_Os08g32060.1,LOC_Os06g49830.1,LOC_Os05g45420.3,LOC_Os01g66100.1,LOC_Os03g05590.1,LOC_Os03g08754.1,LOC_Os01g43540.1,LOC_Os05g36100.1,LOC_Os03g13600.1,LOC_Os03g32314.1,LOC_Os02g57260.1,LOC_Os02g38320.1,LOC_Os04g47530.1,LOC_Os03g18600.1,LOC_Os04g47040.1,LOC_Os03g08310.1,LOC_Os05g48500.3,LOC_Os06g33690.1,LOC_Os09g38090.1,LOC_Os11g04170.1,LOC_Os02g36210.1,LOC_Os07g08070.1,LOC_Os05g25450.2,LOC_Os03g57940.1,LOC_Os09g21120.1,	0.0480088
	Biological process	response to lipid	GO:0033993	5	0.000238563	1.08873	607	916	6537	10740	LOC_Os09g27320.1,LOC_Os07g37640.1,LOC_Os05g34830.1,LOC_Os05g45430.1,LOC_Os07g37400.1,LOC_Os01g19030.1,LOC_Os04g47059.1,LOC_Os03g43400.1,LOC_Os07g13660.1,LOC_Os09g39060.1,LOC_Os01g62520.1,LOC_Os11g25860.1,LOC_Os01g32930.1,LOC_Os02g38110.1,LOC_Os07g20300.1,LOC_Os03g12660.1,LOC_Os05g11990.1,LOC_Os07g13780.1,LOC_Os01g43650.2,LOC_Os11g26760.1,LOC_Os01g63420.1,LOC_Os01g07530.1,LOC_Os06g09679.1,LOC_Os01g69920.1,LOC_Os02g50860.1,LOC_Os03g57310.1,LOC_Os03g18480.1,LOC_Os07g22710.1,LOC_Os01g43410.1,LOC_Os04g48530.1,LOC_Os02g56560.1,LOC_Os02g42040.1,LOC_Os06g23460.1,LOC_Os05g39940.1,LOC_Os03g13010.1,LOC_Os05g50990.1,LOC_Os09g26780.1,LOC_Os02g46740.1,LOC_Os05g09740.1,LOC_Os02g14130.1,LOC_Os02g16540.1,LOC_Os02g52780.1,LOC_Os11g29400.1,LOC_Os05g35000.1,LOC_Os09g23660.1,LOC_Os08g35490.1,LOC_Os10g21810.1,LOC_Os05g25350.1,LOC_Os03g25480.1,LOC_Os02g50550.1,LOC_Os02g51799.1,LOC_Os04g56500.1,LOC_Os04g56740.1,LOC_Os07g37210.1,LOC_Os06g47620.1,LOC_Os09g26730.1,LOC_Os02g52420.1,LOC_Os01g61560.1,LOC_Os05g31080.1,LOC_Os02g43790.1,LOC_Os07g18580.1,LOC_Os01g66120.1,LOC_Os07g48660.1,LOC_Os03g30570.1,LOC_Os08g33940.1,LOC_Os01g46590.1,LOC_Os05g09704.1,LOC_Os03g61060.1,LOC_Os02g34680.1,LOC_Os11g06020.1,LOC_Os09g10770.1,LOC_Os03g10620.1,LOC_Os11g25454.1,LOC_Os09g27750.1,LOC_Os01g06320.1,LOC_Os03g42810.1,LOC_Os03g41110.1,LOC_Os11g04520.1,LOC_Os07g38170.1,LOC_Os06g02144.2,LOC_Os06g20340.1,LOC_Os03g25500.1,LOC_Os02g53180.1,LOC_Os09g24800.1,LOC_Os06g43170.1,LOC_Os03g25490.1,LOC_Os10g36180.1,LOC_Os01g18800.1,LOC_Os05g09680.1,LOC_Os03g07450.1,LOC_Os11g08300.1,LOC_Os10g41510.1,LOC_Os01g29150.1,LOC_Os01g56530.1,LOC_Os07g35970.1,LOC_Os06g41860.1,LOC_Os01g61190.1,LOC_Os05g37434.1,LOC_Os01g63280.2,LOC_Os02g12580.1,LOC_Os10g29060.1,LOC_Os09g27620.1,LOC_Os03g11220.1,LOC_Os01g47560.1,LOC_Os08g35620.1,LOC_Os07g37690.1,LOC_Os05g27520.2,LOC_Os03g22170.1,LOC_Os01g19380.1,LOC_Os07g13770.1,LOC_Os11g25060.1,LOC_Os03g22050.1,LOC_Os05g31380.1,LOC_Os05g51230.1,LOC_Os02g42600.1,LOC_Os07g28610.1,LOC_Os02g46730.1,LOC_Os06g08480.1,LOC_Os03g15660.1,LOC_Os11g26570.1,LOC_Os03g12790.1,LOC_Os10g31950.1,LOC_Os03g53150.1,LOC_Os05g31750.1,LOC_Os01g64790.1,LOC_Os04g48290.1,LOC_Os05g50690.1,LOC_Os05g39580.1,LOC_Os04g42451.1,LOC_Os05g01550.1,LOC_Os09g26999.1,LOC_Os02g48840.1,LOC_Os10g41260.1,LOC_Os08g34650.1,LOC_Os05g41270.1,LOC_Os02g49370.1,LOC_Os02g25640.1,LOC_Os04g47080.1,LOC_Os01g20940.1,LOC_Os01g64430.1,LOC_Os05g25770.1,LOC_Os03g48870.1,LOC_Os06g51260.1,LOC_Os07g27580.1,LOC_Os03g11900.1,LOC_Os10g35180.1,LOC_Os05g49440.1,LOC_Os05g09732.1,LOC_Os10g30840.1,LOC_Os05g37690.1,LOC_Os03g17300.1,LOC_Os12g12860.1,LOC_Os01g05810.1,LOC_Os07g41160.2,LOC_Os02g55130.1,LOC_Os02g08364.1,LOC_Os05g35410.1,LOC_Os06g42130.1,LOC_Os10g41200.1,LOC_Os10g38860.1,LOC_Os05g04550.1,LOC_Os01g05680.1,LOC_Os05g10810.1,LOC_Os03g16150.2,LOC_Os02g54720.1,LOC_Os01g72020.1,LOC_Os03g59390.1,LOC_Os02g10120.1,LOC_Os09g37100.1,LOC_Os03g55800.1,LOC_Os07g36940.1,LOC_Os02g42970.1,LOC_Os03g61930.1,LOC_Os02g16830.1,LOC_Os03g58250.1,LOC_Os11g40590.1,LOC_Os10g10580.1,LOC_Os05g09660.1,LOC_Os03g31360.1,LOC_Os03g48270.1,LOC_Os01g61540.1,LOC_Os12g41920.1,LOC_Os02g46780.1,LOC_Os05g07010.1,LOC_Os05g26820.1,LOC_Os09g39380.1,LOC_Os03g11680.1,LOC_Os06g33480.1,LOC_Os03g08220.1,LOC_Os02g24080.4,LOC_Os01g61610.2,LOC_Os02g22020.1,LOC_Os05g28320.1,LOC_Os07g34190.1,LOC_Os03g41460.1,LOC_Os02g30460.1,LOC_Os06g01480.1,LOC_Os03g01830.1,LOC_Os11g30500.1,LOC_Os07g43420.1,LOC_Os09g12430.1,LOC_Os09g24660.1,LOC_Os01g61120.1,LOC_Os03g32440.1,LOC_Os01g16810.1,LOC_Os04g55920.1,LOC_Os07g33110.3,LOC_Os08g33620.1,LOC_Os05g33730.1,LOC_Os03g17350.1,LOC_Os11g18170.1,LOC_Os07g48100.1,LOC_Os06g49440.1,LOC_Os05g14220.1,LOC_Os07g42370.2,LOC_Os01g71970.1,LOC_Os05g25430.2,LOC_Os09g26900.1,LOC_Os05g02870.1,LOC_Os06g43270.1,LOC_Os01g46760.1,LOC_Os06g27890.2,LOC_Os06g37450.1,LOC_Os07g08420.1,LOC_Os05g31370.1,LOC_Os07g38740.1,LOC_Os05g45210.1,LOC_Os01g70270.3,LOC_Os10g33810.1,LOC_Os02g46720.1,LOC_Os04g59470.1,LOC_Os09g26880.1,LOC_Os02g08220.1,LOC_Os02g52040.1,LOC_Os07g15680.1,LOC_Os07g44620.1,LOC_Os05g28180.1,LOC_Os03g62410.1,LOC_Os10g35480.1,LOC_Os05g50810.1,LOC_Os05g25850.1,LOC_Os07g38120.1,LOC_Os08g34640.1,LOC_Os03g11380.1,LOC_Os05g10310.1,LOC_Os10g39710.1,LOC_Os01g62820.1,LOC_Os01g05500.1,LOC_Os01g21250.1,LOC_Os03g05680.1,LOC_Os05g33050.1,LOC_Os01g06280.2,LOC_Os12g32374.1,LOC_Os02g10050.1,LOC_Os09g27050.1,LOC_Os07g40570.1,LOC_Os06g51150.1,LOC_Os01g25470.1,LOC_Os01g16750.1,LOC_Os05g10370.1,LOC_Os04g54900.1,LOC_Os03g61010.1,LOC_Os06g43280.1,LOC_Os01g49290.1,LOC_Os12g41560.1,LOC_Os01g16714.1,LOC_Os01g56330.1,LOC_Os02g16820.1,LOC_Os09g38620.1,LOC_Os06g35530.1,LOC_Os08g42750.1,LOC_Os07g34140.1,LOC_Os07g37580.1,LOC_Os11g30000.1,LOC_Os07g34260.1,LOC_Os01g51260.1,LOC_Os01g57350.2,LOC_Os10g29540.1,LOC_Os05g32570.1,LOC_Os01g61180.1,LOC_Os04g12660.1,LOC_Os02g50730.1,LOC_Os04g34930.1,LOC_Os06g13820.1,LOC_Os01g09540.1,LOC_Os07g03160.1,LOC_Os05g49310.1,LOC_Os05g28010.1,LOC_Os03g60960.1,LOC_Os09g12490.1,LOC_Os02g44910.1,LOC_Os08g44010.1,LOC_Os07g20360.1,LOC_Os04g40630.1,LOC_Os08g04130.1,LOC_Os03g22830.1,LOC_Os03g59070.1,LOC_Os08g03410.1,LOC_Os05g28210.1,LOC_Os02g19210.1,LOC_Os02g53530.1,LOC_Os02g51730.1,LOC_Os04g23930.1,LOC_Os04g58750.3,LOC_Os04g32480.1,LOC_Os03g17980.1,LOC_Os05g02060.1,LOC_Os09g21710.1,LOC_Os06g21140.1,LOC_Os03g06410.1,LOC_Os05g07050.1,LOC_Os10g37920.1,LOC_Os01g46810.1,LOC_Os10g33830.1,LOC_Os01g52050.1,LOC_Os06g51100.1,LOC_Os07g35990.1,LOC_Os04g17030.1,LOC_Os05g26890.1,LOC_Os02g45380.1,LOC_Os07g32070.1,LOC_Os07g13940.1,LOC_Os04g47300.1,LOC_Os02g54060.1,LOC_Os09g28310.1,LOC_Os05g33600.1,LOC_Os03g55600.1,LOC_Os06g39906.1,LOC_Os08g42840.1,LOC_Os07g44180.1,LOC_Os03g20650.1,LOC_Os02g46090.1,LOC_Os05g33590.1,LOC_Os08g36790.1,LOC_Os05g10210.1,LOC_Os01g32770.1,LOC_Os07g37920.1,LOC_Os01g68370.1,LOC_Os05g31360.1,LOC_Os07g47790.1,LOC_Os06g49080.1,LOC_Os03g11550.1,LOC_Os03g06220.1,LOC_Os11g26790.1,LOC_Os07g43580.1,LOC_Os05g39610.1,LOC_Os02g10860.1,LOC_Os06g44890.1,LOC_Os01g18710.1,LOC_Os02g58210.1,LOC_Os11g08210.1,LOC_Os09g39090.1,LOC_Os01g43440.1,LOC_Os05g15630.1,LOC_Os07g32620.1,LOC_Os05g03640.1,LOC_Os03g05690.1,LOC_Os06g46560.1,LOC_Os04g45810.1,LOC_Os07g42940.1,LOC_Os01g56200.1,LOC_Os05g49730.1,LOC_Os05g41490.1,LOC_Os04g21950.1,LOC_Os02g25860.1,LOC_Os07g49470.1,LOC_Os03g53500.1,LOC_Os01g10840.1,LOC_Os06g44410.1,LOC_Os09g23570.1,LOC_Os04g58680.1,LOC_Os03g04920.1,LOC_Os01g03720.1,LOC_Os07g31960.1,LOC_Os06g22100.2,LOC_Os03g08330.1,LOC_Os02g57810.1,LOC_Os07g32010.1,LOC_Os07g32020.1,LOC_Os09g15670.1,LOC_Os01g17330.2,LOC_Os10g39540.1,LOC_Os01g09800.1,LOC_Os07g48830.1,LOC_Os02g36890.1,LOC_Os10g39420.1,LOC_Os11g26780.1,LOC_Os01g61590.1,LOC_Os02g48320.1,LOC_Os07g37050.1,LOC_Os02g12790.1,LOC_Os04g46220.1,LOC_Os01g10890.1,LOC_Os02g13330.1,LOC_Os08g33660.1,LOC_Os07g32630.1,LOC_Os05g51510.1,LOC_Os02g49950.1,LOC_Os07g13810.1,LOC_Os05g31420.1,LOC_Os01g46020.1,LOC_Os08g44510.1,LOC_Os02g46030.1,LOC_Os01g04120.1,LOC_Os03g08320.1,LOC_Os01g43180.1,LOC_Os05g49420.1,LOC_Os09g15060.1,LOC_Os05g32440.1,LOC_Os01g05820.1,LOC_Os03g33012.1,LOC_Os10g37740.1,LOC_Os05g49170.1,LOC_Os07g39220.1,LOC_Os11g06000.1,LOC_Os08g03520.1,LOC_Os03g32580.1,LOC_Os06g37590.1,LOC_Os05g05930.1,LOC_Os06g23290.3,LOC_Os03g10040.1,LOC_Os08g17690.1,LOC_Os12g32250.1,LOC_Os05g25370.1,LOC_Os01g03890.1,LOC_Os03g25460.1,LOC_Os08g17330.1,LOC_Os06g14030.1,LOC_Os02g55990.1,LOC_Os03g18030.1,LOC_Os08g36120.1,LOC_Os02g42870.1,LOC_Os01g42960.1,LOC_Os05g35690.1,LOC_Os03g19970.1,LOC_Os07g44290.1,LOC_Os05g50170.1,LOC_Os01g08160.1,LOC_Os01g04800.1,LOC_Os06g33490.1,LOC_Os02g58520.1,LOC_Os01g28280.1,LOC_Os10g33210.1,LOC_Os04g32620.1,LOC_Os03g47770.1,LOC_Os03g13970.1,LOC_Os07g31340.1,LOC_Os01g64000.1,LOC_Os01g27490.1,LOC_Os05g44080.1,LOC_Os02g37890.1,LOC_Os01g45090.1,LOC_Os07g41810.3,LOC_Os09g39110.1,LOC_Os01g62840.1,LOC_Os07g48680.1,LOC_Os01g49830.1,LOC_Os09g13610.1,LOC_Os01g09620.1,LOC_Os06g37660.1,LOC_Os09g36160.1,LOC_Os07g40300.1,LOC_Os03g21540.1,LOC_Os03g18960.1,LOC_Os06g43240.1,LOC_Os03g36650.1,LOC_Os05g39090.1,LOC_Os08g33160.1,LOC_Os05g41166.1,LOC_Os04g18650.1,LOC_Os11g05680.1,LOC_Os05g36270.1,LOC_Os03g57510.1,LOC_Os02g51280.1,LOC_Os03g62790.1,LOC_Os04g46930.1,LOC_Os04g49510.1,LOC_Os01g61940.1,LOC_Os01g46970.1,LOC_Os08g36110.1,LOC_Os03g25070.1,LOC_Os04g41570.3,LOC_Os02g57690.1,LOC_Os08g36300.1,LOC_Os06g44210.1,LOC_Os01g68020.1,LOC_Os01g69040.1,LOC_Os04g23940.1,LOC_Os02g13340.1,LOC_Os11g04600.1,LOC_Os07g13800.1,LOC_Os11g26750.1,LOC_Os01g32170.1,LOC_Os06g39240.1,LOC_Os01g11000.1,LOC_Os10g39670.1,LOC_Os03g49990.1,LOC_Os06g14370.1,LOC_Os04g20164.1,LOC_Os07g49270.1,LOC_Os07g23110.1,LOC_Os02g47410.1,LOC_Os02g43110.1,LOC_Os08g17640.1,LOC_Os01g45460.1,LOC_Os01g61080.1,LOC_Os05g12260.1,LOC_Os07g34840.1,LOC_Os01g61210.1,LOC_Os06g14406.1,LOC_Os04g49570.1,LOC_Os07g13634.1,LOC_Os03g31594.1,LOC_Os03g38210.1,LOC_Os03g03660.1,LOC_Os01g64730.1,LOC_Os02g52130.7,LOC_Os10g02500.1,LOC_Os05g28350.1,LOC_Os05g32310.1,LOC_Os02g22130.1,LOC_Os05g49100.1,LOC_Os05g34854.1,LOC_Os02g44870.1,LOC_Os05g41070.1,LOC_Os08g33090.1,LOC_Os11g05990.1,LOC_Os07g42770.1,LOC_Os08g34360.1,LOC_Os03g17760.1,LOC_Os06g36090.1,LOC_Os05g01020.2,LOC_Os06g43620.1,LOC_Os04g03980.1,LOC_Os03g49400.1,LOC_Os03g57450.1,LOC_Os08g41270.1,LOC_Os07g32060.1,LOC_Os04g49450.1,LOC_Os06g33640.1,LOC_Os05g03430.1,LOC_Os03g59980.1,LOC_Os03g16170.1,LOC_Os02g50760.2,LOC_Os11g25720.1,LOC_Os08g44340.1,LOC_Os11g08340.1,LOC_Os07g30130.3,LOC_Os08g32920.1,LOC_Os05g48930.1,LOC_Os03g53280.1,LOC_Os01g42820.2,LOC_Os09g39850.1,LOC_Os05g47890.1,LOC_Os03g25464.1,LOC_Os09g27820.1,LOC_Os01g47760.1,LOC_Os02g20740.1,LOC_Os03g15880.1,LOC_Os05g11730.1,LOC_Os12g42180.1,LOC_Os05g47650.1,LOC_Os11g05070.1,LOC_Os07g44710.1,LOC_Os08g32060.1,LOC_Os07g20164.1,LOC_Os07g36040.1,LOC_Os09g24810.1,LOC_Os06g49830.1,LOC_Os10g26500.1,LOC_Os05g45420.3,LOC_Os01g04750.1,LOC_Os07g43810.1,LOC_Os07g37550.1,LOC_Os05g09724.1,LOC_Os01g66100.1,LOC_Os05g06990.1,LOC_Os03g05590.1,LOC_Os03g08754.1,LOC_Os02g46930.1,LOC_Os01g43540.1,LOC_Os05g36100.1,LOC_Os03g13600.1,LOC_Os03g32314.1,LOC_Os07g48200.1,LOC_Os06g22810.1,LOC_Os02g57260.1,LOC_Os02g38320.1,LOC_Os01g50940.1,LOC_Os04g47530.1,LOC_Os03g18600.1,LOC_Os05g02890.1,LOC_Os04g47040.1,LOC_Os03g08310.1,LOC_Os05g11790.1,LOC_Os05g48500.3,LOC_Os01g52560.1,LOC_Os06g33690.1,LOC_Os09g38090.1,LOC_Os11g04170.1,LOC_Os02g36210.1,LOC_Os02g51290.1,LOC_Os03g14370.1,LOC_Os07g08070.1,LOC_Os05g25450.2,LOC_Os03g57940.1,LOC_Os09g21120.1,	0.0481234
	Cellular component	obsolete chromosomal part	GO:0044427	0	0.000776687	1.14786	205	296	6550	10856	LOC_Os07g36500.1,LOC_Os10g28230.1,LOC_Os07g48360.1,LOC_Os07g36130.1,LOC_Os02g31990.1,LOC_Os02g53500.1,LOC_Os04g13530.1,LOC_Os03g55200.1,LOC_Os03g60900.1,LOC_Os05g34900.1,LOC_Os07g32890.1,LOC_Os03g38010.1,LOC_Os01g65580.1,LOC_Os09g39490.1,LOC_Os05g41880.1,LOC_Os11g08660.1,LOC_Os05g38740.1,LOC_Os02g53670.1,LOC_Os06g08790.1,LOC_Os07g22400.1,LOC_Os03g02780.1,LOC_Os03g41300.1,LOC_Os07g29360.1,LOC_Os08g43080.1,LOC_Os12g13950.1,LOC_Os02g57270.1,LOC_Os03g58640.1,LOC_Os08g36330.1,LOC_Os07g44210.1,LOC_Os02g42230.1,LOC_Os07g08880.1,LOC_Os07g31450.1,LOC_Os05g03050.1,LOC_Os01g09580.1,LOC_Os08g31240.1,LOC_Os06g33460.1,LOC_Os09g25380.1,LOC_Os03g20430.1,LOC_Os05g02820.1,LOC_Os01g31800.1,LOC_Os09g10580.1,LOC_Os01g62040.1,LOC_Os01g07110.1,LOC_Os03g17100.1,LOC_Os04g34240.1,LOC_Os03g55140.1,LOC_Os07g49210.1,LOC_Os01g66050.1,LOC_Os07g29420.4,LOC_Os04g32930.1,LOC_Os01g51154.1,LOC_Os02g24270.1,LOC_Os03g53630.1,LOC_Os09g26340.1,LOC_Os06g51450.1,LOC_Os12g41920.1,LOC_Os02g52460.1,LOC_Os05g06840.1,LOC_Os10g34960.1,LOC_Os01g64820.1,LOC_Os07g08170.1,LOC_Os04g49420.1,LOC_Os07g09320.1,LOC_Os09g12430.1,LOC_Os07g43540.1,LOC_Os03g33580.1,LOC_Os07g36140.1,LOC_Os09g23370.1,LOC_Os05g33610.1,LOC_Os07g28940.1,LOC_Os10g31930.1,LOC_Os04g54340.1,LOC_Os02g10060.1,LOC_Os05g06280.1,LOC_Os09g27060.1,LOC_Os02g09920.1,LOC_Os09g26760.1,LOC_Os10g26280.1,LOC_Os01g32750.1,LOC_Os03g08640.1,LOC_Os04g41110.1,LOC_Os09g38790.1,LOC_Os11g03430.1,LOC_Os01g61920.1,LOC_Os05g02680.1,LOC_Os02g29464.1,LOC_Os01g33040.1,LOC_Os03g55620.1,LOC_Os05g38480.1,LOC_Os05g01230.1,LOC_Os10g39410.1,LOC_Os02g53680.1,LOC_Os02g34860.1,LOC_Os02g52960.1,LOC_Os02g13810.1,LOC_Os09g20800.1,LOC_Os06g51220.2,LOC_Os06g08770.1,LOC_Os10g34580.1,LOC_Os05g41172.1,LOC_Os03g53190.1,LOC_Os05g39050.1,LOC_Os01g56140.1,LOC_Os02g31960.1,LOC_Os02g52510.1,LOC_Os02g20870.1,LOC_Os09g37910.1,LOC_Os05g38640.1,LOC_Os03g10580.1,LOC_Os01g05400.1,LOC_Os05g45340.1,LOC_Os07g03070.1,LOC_Os04g40940.1,LOC_Os09g36820.1,LOC_Os02g58210.1,LOC_Os11g08080.1,LOC_Os03g23050.1,LOC_Os08g36490.1,LOC_Os11g08330.1,LOC_Os02g55570.1,LOC_Os07g41564.1,LOC_Os02g45940.1,LOC_Os01g07260.1,LOC_Os04g22240.1,LOC_Os02g58220.1,LOC_Os07g39950.1,LOC_Os01g49010.1,LOC_Os06g47830.1,LOC_Os09g21770.1,LOC_Os10g30100.1,LOC_Os06g47580.2,LOC_Os03g03650.1,LOC_Os09g12730.2,LOC_Os04g56590.1,LOC_Os08g34370.1,LOC_Os05g49470.1,LOC_Os12g42140.1,LOC_Os08g16610.1,LOC_Os02g34540.1,LOC_Os02g55200.1,LOC_Os09g38020.1,LOC_Os01g34870.1,LOC_Os04g56350.1,LOC_Os07g32480.1,LOC_Os04g47830.1,LOC_Os01g67920.1,LOC_Os02g46450.2,LOC_Os03g13850.1,LOC_Os07g25450.1,LOC_Os05g08970.1,LOC_Os03g57870.1,LOC_Os07g10520.1,LOC_Os10g39850.1,LOC_Os05g41510.1,LOC_Os05g02300.1,LOC_Os02g38060.1,LOC_Os11g03700.1,LOC_Os09g39420.1,LOC_Os03g49750.1,LOC_Os07g17400.1,LOC_Os02g55410.1,LOC_Os07g49030.2,LOC_Os02g48010.1,LOC_Os05g41080.1,LOC_Os01g49150.1,LOC_Os02g44930.1,LOC_Os11g05130.1,LOC_Os06g14406.1,LOC_Os01g67850.1,LOC_Os10g17770.1,LOC_Os01g67250.1,LOC_Os03g31594.1,LOC_Os03g58530.1,LOC_Os05g05230.1,LOC_Os03g01790.1,LOC_Os05g29010.2,LOC_Os05g01020.2,LOC_Os03g11540.1,LOC_Os02g30800.1,LOC_Os08g33100.1,LOC_Os02g10020.1,LOC_Os09g37930.1,LOC_Os07g40730.1,LOC_Os03g58600.1,LOC_Os04g48060.1,LOC_Os05g03550.1,LOC_Os04g59510.1,LOC_Os11g29690.1,LOC_Os06g44030.1,LOC_Os07g39290.1,LOC_Os01g67740.1,LOC_Os08g45130.1,LOC_Os11g05140.1,LOC_Os05g50410.1,LOC_Os03g25260.1,LOC_Os07g08729.1,LOC_Os03g06190.1,LOC_Os04g40840.1,LOC_Os07g41570.1,LOC_Os02g57630.2,LOC_Os07g46690.1,LOC_Os01g43050.1,LOC_Os05g51550.1,LOC_Os01g08970.1,LOC_Os12g10670.1,	0.0486114
	Cellular component	obsolete cytoplasmic part	GO:0044444	0	0.000745424	1.02345	3550	5749	6550	10856	LOC_Os09g27320.1,LOC_Os07g37640.1,LOC_Os01g09570.1,LOC_Os05g43140.1,LOC_Os02g46010.1,LOC_Os02g13350.1,LOC_Os02g49680.1,LOC_Os02g38840.1,LOC_Os03g41470.1,LOC_Os02g30624.2,LOC_Os01g63780.1,LOC_Os03g10980.1,LOC_Os11g36950.1,LOC_Os07g16970.1,LOC_Os05g11870.1,LOC_Os03g50030.1,LOC_Os02g57090.1,LOC_Os10g10434.1,LOC_Os02g46130.1,LOC_Os09g39310.1,LOC_Os02g58360.1,LOC_Os03g53710.1,LOC_Os09g25150.1,LOC_Os09g39670.1,LOC_Os01g51430.1,LOC_Os07g10110.1,LOC_Os07g47090.2,LOC_Os02g51414.1,LOC_Os01g62390.1,LOC_Os02g49930.1,LOC_Os05g45310.1,LOC_Os07g23480.1,LOC_Os11g37730.1,LOC_Os07g46440.1,LOC_Os01g19030.1,LOC_Os02g13110.2,LOC_Os07g13660.1,LOC_Os09g38410.1,LOC_Os02g35530.1,LOC_Os09g39060.1,LOC_Os01g50770.1,LOC_Os05g47840.1,LOC_Os05g31056.1,LOC_Os03g09070.1,LOC_Os01g61250.1,LOC_Os07g32040.1,LOC_Os01g05120.1,LOC_Os03g53950.1,LOC_Os02g57100.1,LOC_Os04g14360.1,LOC_Os07g25410.1,LOC_Os02g44080.1,LOC_Os03g17174.1,LOC_Os03g61120.1,LOC_Os03g30870.1,LOC_Os02g25580.1,LOC_Os01g62520.1,LOC_Os05g35360.1,LOC_Os05g14940.1,LOC_Os03g40700.1,LOC_Os03g60100.1,LOC_Os01g32930.1,LOC_Os02g47880.1,LOC_Os01g63290.1,LOC_Os05g01440.1,LOC_Os03g33570.1,LOC_Os04g48410.1,LOC_Os07g03230.1,LOC_Os01g55880.1,LOC_Os03g08300.2,LOC_Os03g60090.1,LOC_Os07g31140.1,LOC_Os01g70300.1,LOC_Os02g46500.1,LOC_Os04g49430.1,LOC_Os02g35900.1,LOC_Os01g64680.1,LOC_Os03g62630.1,LOC_Os09g14670.1,LOC_Os07g20300.1,LOC_Os05g30250.1,LOC_Os10g39560.1,LOC_Os07g49260.1,LOC_Os01g10990.1,LOC_Os01g07410.1,LOC_Os03g12660.1,LOC_Os05g10730.1,LOC_Os02g45110.1,LOC_Os04g48160.1,LOC_Os10g26060.1,LOC_Os06g30950.1,LOC_Os11g04460.1,LOC_Os03g20560.1,LOC_Os05g50140.1,LOC_Os07g20420.1,LOC_Os07g13780.1,LOC_Os01g63540.1,LOC_Os07g33790.1,LOC_Os03g58700.1,LOC_Os02g54150.1,LOC_Os06g50960.1,LOC_Os09g38040.1,LOC_Os12g09590.1,LOC_Os08g43580.1,LOC_Os11g26760.1,LOC_Os10g39440.1,LOC_Os01g71320.1,LOC_Os07g29620.1,LOC_Os09g39550.1,LOC_Os01g07530.1,LOC_Os03g62750.1,LOC_Os04g35030.1,LOC_Os06g39600.1,LOC_Os05g51530.1,LOC_Os07g33670.1,LOC_Os02g37080.1,LOC_Os05g31760.1,LOC_Os03g21950.1,LOC_Os06g09679.1,LOC_Os01g68770.1,LOC_Os07g36250.1,LOC_Os02g50980.1,LOC_Os10g40130.1,LOC_Os09g10340.1,LOC_Os05g37160.1,LOC_Os08g17410.1,LOC_Os05g26200.1,LOC_Os02g09780.1,LOC_Os01g69920.1,LOC_Os04g55040.1,LOC_Os05g41950.1,LOC_Os04g54940.1,LOC_Os03g59590.1,LOC_Os03g17340.1,LOC_Os04g34490.1,LOC_Os05g06920.1,LOC_Os07g41330.1,LOC_Os04g58720.1,LOC_Os03g38930.1,LOC_Os10g41270.1,LOC_Os09g24980.1,LOC_Os01g66360.1,LOC_Os11g26030.1,LOC_Os02g34990.2,LOC_Os02g53130.1,LOC_Os06g33530.1,LOC_Os03g02590.3,LOC_Os03g60976.1,LOC_Os03g17460.1,LOC_Os03g57310.1,LOC_Os02g26814.1,LOC_Os11g05240.1,LOC_Os04g46730.1,LOC_Os07g43740.1,LOC_Os06g32510.1,LOC_Os04g48770.2,LOC_Os10g41150.1,LOC_Os03g59600.1,LOC_Os01g43530.1,LOC_Os04g57690.1,LOC_Os06g36160.1,LOC_Os05g50380.2,LOC_Os05g04510.1,LOC_Os03g02600.1,LOC_Os01g22490.1,LOC_Os05g25300.1,LOC_Os06g40040.1,LOC_Os06g22010.1,LOC_Os01g25500.1,LOC_Os07g08950.1,LOC_Os03g60460.1,LOC_Os06g48640.1,LOC_Os02g34750.1,LOC_Os01g16450.1,LOC_Os05g07700.1,LOC_Os04g34010.1,LOC_Os01g43410.1,LOC_Os03g41675.1,LOC_Os01g48690.1,LOC_Os02g51330.1,LOC_Os03g15050.1,LOC_Os03g59110.1,LOC_Os07g31380.1,LOC_Os02g42040.1,LOC_Os02g11790.1,LOC_Os02g50620.1,LOC_Os02g16709.1,LOC_Os05g49150.1,LOC_Os05g07690.1,LOC_Os03g05780.1,LOC_Os02g55910.1,LOC_Os05g39940.1,LOC_Os05g28730.1,LOC_Os04g58470.1,LOC_Os07g30800.1,LOC_Os01g10020.1,LOC_Os02g53860.1,LOC_Os03g21460.1,LOC_Os04g55650.1,LOC_Os05g26359.1,LOC_Os04g13220.1,LOC_Os01g22010.2,LOC_Os02g13840.1,LOC_Os04g22870.1,LOC_Os02g46740.1,LOC_Os05g04990.1,LOC_Os06g47560.1,LOC_Os07g34570.1,LOC_Os07g42910.1,LOC_Os02g19000.1,LOC_Os03g18120.1,LOC_Os10g39810.1,LOC_Os07g48970.1,LOC_Os10g20170.1,LOC_Os05g04870.1,LOC_Os04g41250.1,LOC_Os05g09740.1,LOC_Os02g14130.1,LOC_Os06g08860.1,LOC_Os02g53740.2,LOC_Os02g43860.1,LOC_Os03g48440.1,LOC_Os01g18860.2,LOC_Os09g36360.1,LOC_Os07g09000.1,LOC_Os01g52450.1,LOC_Os08g34780.1,LOC_Os11g29400.1,LOC_Os01g70780.1,LOC_Os07g48850.2,LOC_Os01g22550.1,LOC_Os05g30454.1,LOC_Os10g39930.2,LOC_Os01g42990.1,LOC_Os07g10720.1,LOC_Os06g47320.1,LOC_Os03g08660.1,LOC_Os11g29390.1,LOC_Os07g40800.1,LOC_Os04g55410.1,LOC_Os01g61620.1,LOC_Os06g30460.1,LOC_Os05g37530.1,LOC_Os05g41580.1,LOC_Os03g15290.1,LOC_Os03g56900.1,LOC_Os02g43620.1,LOC_Os03g23990.1,LOC_Os03g47610.2,LOC_Os01g03510.1,LOC_Os03g03550.1,LOC_Os08g41540.1,LOC_Os07g10600.1,LOC_Os06g14540.1,LOC_Os05g40990.1,LOC_Os03g56890.1,LOC_Os02g16660.1,LOC_Os04g57400.1,LOC_Os05g36070.1,LOC_Os06g49480.1,LOC_Os03g10060.1,LOC_Os02g09840.1,LOC_Os03g08730.1,LOC_Os06g22980.1,LOC_Os01g68710.1,LOC_Os10g35290.1,LOC_Os02g20540.1,LOC_Os11g04390.1,LOC_Os10g20910.1,LOC_Os09g21250.1,LOC_Os05g26250.1,LOC_Os02g50790.2,LOC_Os05g05830.1,LOC_Os03g56869.1,LOC_Os01g16520.1,LOC_Os06g51084.1,LOC_Os03g38980.1,LOC_Os03g61670.1,LOC_Os01g05670.1,LOC_Os10g11200.1,LOC_Os02g44520.1,LOC_Os03g05290.1,LOC_Os10g35170.1,LOC_Os03g16140.3,LOC_Os03g01750.1,LOC_Os05g36190.1,LOC_Os03g37960.1,LOC_Os10g35540.1,LOC_Os08g35490.1,LOC_Os01g69970.1,LOC_Os05g05950.1,LOC_Os07g42300.1,LOC_Os11g40460.1,LOC_Os02g10590.1,LOC_Os11g05290.1,LOC_Os06g02180.1,LOC_Os05g48060.1,LOC_Os04g14790.1,LOC_Os05g02400.1,LOC_Os10g35050.1,LOC_Os09g21490.1,LOC_Os05g38120.1,LOC_Os03g60939.1,LOC_Os05g01250.1,LOC_Os10g40550.1,LOC_Os02g50550.1,LOC_Os02g56510.1,LOC_Os01g03750.1,LOC_Os03g56460.1,LOC_Os10g33920.3,LOC_Os04g54630.1,LOC_Os08g34720.1,LOC_Os04g57150.2,LOC_Os02g51150.1,LOC_Os07g22650.1,LOC_Os03g57120.1,LOC_Os02g49332.1,LOC_Os03g08360.1,LOC_Os07g34640.1,LOC_Os04g42760.1,LOC_Os01g32980.1,LOC_Os06g26234.2,LOC_Os01g63230.1,LOC_Os08g17470.1,LOC_Os05g35444.1,LOC_Os09g23300.1,LOC_Os01g11040.1,LOC_Os05g05710.1,LOC_Os03g55200.1,LOC_Os01g20990.1,LOC_Os03g50340.1,LOC_Os04g56740.1,LOC_Os01g17300.1,LOC_Os01g46350.1,LOC_Os03g41064.1,LOC_Os07g34520.1,LOC_Os06g13760.1,LOC_Os03g38490.1,LOC_Os02g57530.1,LOC_Os07g40620.1,LOC_Os03g04640.1,LOC_Os01g17170.1,LOC_Os01g29280.1,LOC_Os01g62950.1,LOC_Os09g26730.1,LOC_Os01g50840.1,LOC_Os05g44090.1,LOC_Os04g56620.1,LOC_Os01g51120.1,LOC_Os07g18162.1,LOC_Os02g52420.1,LOC_Os07g23550.1,LOC_Os03g60900.1,LOC_Os02g34884.1,LOC_Os10g40920.1,LOC_Os03g15480.1,LOC_Os03g43570.1,LOC_Os03g06740.1,LOC_Os10g39870.1,LOC_Os03g15120.1,LOC_Os03g20010.1,LOC_Os02g45660.1,LOC_Os01g66000.1,LOC_Os01g21900.1,LOC_Os02g52290.1,LOC_Os10g29560.1,LOC_Os02g45540.1,LOC_Os02g35090.1,LOC_Os01g56350.1,LOC_Os01g52260.1,LOC_Os05g38180.4,LOC_Os05g48310.2,LOC_Os10g32770.3,LOC_Os03g55680.1,LOC_Os05g25840.3,LOC_Os03g55560.1,LOC_Os03g48930.1,LOC_Os05g44340.1,LOC_Os09g26970.1,LOC_Os01g05430.1,LOC_Os02g27200.1,LOC_Os07g10540.1,LOC_Os06g08550.1,LOC_Os06g20390.1,LOC_Os08g16260.1,LOC_Os01g65090.1,LOC_Os04g49010.1,LOC_Os10g30550.1,LOC_Os10g41400.1,LOC_Os10g38910.1,LOC_Os05g03120.1,LOC_Os05g32230.1,LOC_Os02g26670.1,LOC_Os10g41520.1,LOC_Os01g50470.1,LOC_Os07g32890.1,LOC_Os03g20860.1,LOC_Os07g24190.1,LOC_Os09g15400.1,LOC_Os07g44640.1,LOC_Os07g32530.1,LOC_Os07g08340.1,LOC_Os01g46590.1,LOC_Os02g55300.1,LOC_Os03g09020.1,LOC_Os08g43090.1,LOC_Os07g23430.1,LOC_Os06g40600.1,LOC_Os03g63090.1,LOC_Os05g09704.1,LOC_Os10g41760.1,LOC_Os06g24730.1,LOC_Os03g49220.1,LOC_Os11g37000.1,LOC_Os05g03000.1,LOC_Os03g38010.1,LOC_Os03g55930.1,LOC_Os02g52744.1,LOC_Os01g51360.1,LOC_Os10g28420.1,LOC_Os03g10500.1,LOC_Os04g40850.1,LOC_Os05g01500.1,LOC_Os01g31610.1,LOC_Os05g30320.1,LOC_Os07g08090.1,LOC_Os08g44430.2,LOC_Os07g48050.1,LOC_Os07g38300.1,LOC_Os07g46630.1,LOC_Os05g48670.1,LOC_Os02g38050.1,LOC_Os09g10770.1,LOC_Os06g28260.1,LOC_Os06g26270.1,LOC_Os02g45170.1,LOC_Os11g25454.1,LOC_Os04g40730.1,LOC_Os01g21160.1,LOC_Os05g13480.1,LOC_Os02g43180.1,LOC_Os02g57854.1,LOC_Os11g06140.1,LOC_Os06g41850.1,LOC_Os05g39080.1,LOC_Os04g42520.1,LOC_Os02g21070.1,LOC_Os03g09140.1,LOC_Os09g10650.1,LOC_Os07g34760.1,LOC_Os09g27750.1,LOC_Os04g23890.3,LOC_Os03g49710.1,LOC_Os03g58080.1,LOC_Os08g17600.1,LOC_Os12g09540.1,LOC_Os01g04900.1,LOC_Os05g03480.2,LOC_Os11g04520.1,LOC_Os10g18220.1,LOC_Os11g26830.1,LOC_Os07g32900.1,LOC_Os04g47906.2,LOC_Os05g47540.1,LOC_Os02g54880.1,LOC_Os02g38290.1,LOC_Os12g31380.1,LOC_Os07g46750.1,LOC_Os03g54790.1,LOC_Os08g32930.1,LOC_Os02g48290.1,LOC_Os06g02144.2,LOC_Os05g01490.1,LOC_Os06g43590.2,LOC_Os01g45020.2,LOC_Os01g72090.1,LOC_Os02g10830.1,LOC_Os02g34560.1,LOC_Os02g09470.1,LOC_Os02g38300.2,LOC_Os01g65460.2,LOC_Os07g09800.1,LOC_Os10g35530.1,LOC_Os05g05590.1,LOC_Os03g02540.1,LOC_Os03g05806.1,LOC_Os04g41229.1,LOC_Os04g32950.1,LOC_Os03g49720.1,LOC_Os06g47310.1,LOC_Os01g67450.1,LOC_Os02g56860.1,LOC_Os10g10280.1,LOC_Os01g67570.1,LOC_Os12g14480.1,LOC_Os06g01390.1,LOC_Os03g03930.1,LOC_Os02g51710.1,LOC_Os01g44130.1,LOC_Os05g05470.1,LOC_Os11g04160.1,LOC_Os10g02750.1,LOC_Os03g48330.1,LOC_Os01g05780.1,LOC_Os02g53180.1,LOC_Os04g56405.1,LOC_Os10g27990.1,LOC_Os10g35280.1,LOC_Os05g39760.1,LOC_Os04g32710.1,LOC_Os03g10190.1,LOC_Os03g59170.1,LOC_Os01g49280.1,LOC_Os10g34630.1,LOC_Os10g26730.1,LOC_Os02g56740.1,LOC_Os05g38490.1,LOC_Os08g04450.1,LOC_Os01g26210.1,LOC_Os10g35770.1,LOC_Os12g14610.1,LOC_Os07g30170.1,LOC_Os03g59050.1,LOC_Os12g42230.1,LOC_Os03g03680.1,LOC_Os10g25950.1,LOC_Os02g07680.1,LOC_Os10g33240.1,LOC_Os10g12080.1,LOC_Os06g20090.1,LOC_Os02g50560.1,LOC_Os05g05600.2,LOC_Os09g20660.1,LOC_Os03g01760.1,LOC_Os04g21660.1,LOC_Os03g07820.1,LOC_Os05g41400.1,LOC_Os02g20970.1,LOC_Os03g55210.1,LOC_Os01g69250.1,LOC_Os01g48990.1,LOC_Os07g07719.1,LOC_Os07g22640.1,LOC_Os02g08140.1,LOC_Os05g40250.1,LOC_Os04g32460.1,LOC_Os06g24840.1,LOC_Os01g18670.1,LOC_Os06g25980.1,LOC_Os03g08999.1,LOC_Os04g42330.1,LOC_Os05g09680.1,LOC_Os09g26960.1,LOC_Os12g10720.2,LOC_Os01g04030.1,LOC_Os01g52400.1,LOC_Os04g58040.1,LOC_Os10g34750.1,LOC_Os06g39160.1,LOC_Os10g30156.1,LOC_Os01g69130.1,LOC_Os02g10794.1,LOC_Os09g28160.1,LOC_Os02g50320.2,LOC_Os03g15350.1,LOC_Os02g52730.1,LOC_Os11g08300.1,LOC_Os05g05840.1,LOC_Os05g41640.3,LOC_Os06g49470.1,LOC_Os01g66110.1,LOC_Os01g70960.1,LOC_Os11g36530.1,LOC_Os03g12000.1,LOC_Os03g07570.1,LOC_Os10g40000.1,LOC_Os03g19760.1,LOC_Os08g34280.1,LOC_Os03g48940.1,LOC_Os06g32500.1,LOC_Os03g42320.1,LOC_Os06g08670.1,LOC_Os04g59550.1,LOC_Os10g40120.1,LOC_Os07g44940.1,LOC_Os03g10680.1,LOC_Os06g14240.1,LOC_Os08g33260.1,LOC_Os05g51420.1,LOC_Os05g48240.1,LOC_Os03g55820.1,LOC_Os01g61320.2,LOC_Os02g57150.1,LOC_Os09g23360.1,LOC_Os04g47520.1,LOC_Os03g36750.1,LOC_Os05g33500.1,LOC_Os07g47400.1,LOC_Os05g30750.2,LOC_Os09g38759.1,LOC_Os07g34950.1,LOC_Os09g36860.1,LOC_Os01g07910.1,LOC_Os08g41720.1,LOC_Os04g04230.1,LOC_Os03g19390.1,LOC_Os03g61050.1,LOC_Os05g25040.1,LOC_Os01g32800.1,LOC_Os02g47570.1,LOC_Os07g46370.1,LOC_Os12g30555.1,LOC_Os07g47390.1,LOC_Os06g29110.1,LOC_Os12g13950.1,LOC_Os04g56320.1,LOC_Os05g45740.2,LOC_Os09g25330.1,LOC_Os03g52010.1,LOC_Os07g35970.1,LOC_Os02g35910.1,LOC_Os03g61290.1,LOC_Os09g38350.1,LOC_Os06g50300.1,LOC_Os01g61190.1,LOC_Os01g09030.1,LOC_Os06g39280.1,LOC_Os11g18730.1,LOC_Os08g44015.1,LOC_Os12g31860.2,LOC_Os10g10244.1,LOC_Os01g51250.1,LOC_Os02g36740.8,LOC_Os09g37760.1,LOC_Os03g04340.1,LOC_Os05g50654.1,LOC_Os03g21640.1,LOC_Os09g27370.1,LOC_Os07g47770.1,LOC_Os07g08330.1,LOC_Os02g47940.1,LOC_Os01g44980.1,LOC_Os02g45240.1,LOC_Os02g12580.1,LOC_Os04g18030.1,LOC_Os02g36860.1,LOC_Os11g04650.1,LOC_Os07g44330.1,LOC_Os04g48230.1,LOC_Os08g03670.1,LOC_Os03g13180.1,LOC_Os06g49110.3,LOC_Os03g49230.1,LOC_Os03g04460.1,LOC_Os08g44780.1,LOC_Os05g35540.1,LOC_Os01g62890.1,LOC_Os02g34570.1,LOC_Os03g31090.1,LOC_Os01g49900.1,LOC_Os01g62900.1,LOC_Os07g38530.1,LOC_Os02g52360.1,LOC_Os06g01640.1,LOC_Os11g10990.1,LOC_Os09g10760.1,LOC_Os10g39260.1,LOC_Os06g37560.1,LOC_Os06g09450.6,LOC_Os05g50080.1,LOC_Os08g33082.1,LOC_Os06g37440.1,LOC_Os03g13550.1,LOC_Os05g31040.1,LOC_Os07g08080.1,LOC_Os05g42290.1,LOC_Os03g58640.1,LOC_Os01g62650.1,LOC_Os02g21990.1,LOC_Os02g26660.1,LOC_Os06g09330.1,LOC_Os01g19450.1,LOC_Os08g30830.1,LOC_Os06g01400.1,LOC_Os11g40080.1,LOC_Os02g13300.1,LOC_Os08g35620.1,LOC_Os06g48940.1,LOC_Os01g17240.1,LOC_Os07g37690.1,LOC_Os12g32650.1,LOC_Os02g56980.1,LOC_Os05g39520.1,LOC_Os05g27520.2,LOC_Os02g43500.1,LOC_Os01g71310.1,LOC_Os11g18800.1,LOC_Os03g18430.1,LOC_Os02g47510.1,LOC_Os01g08200.1,LOC_Os01g19380.1,LOC_Os10g26050.1,LOC_Os03g52430.1,LOC_Os07g36610.1,LOC_Os07g13770.1,LOC_Os01g34780.1,LOC_Os11g25060.1,LOC_Os09g25260.1,LOC_Os08g41530.1,LOC_Os03g18310.1,LOC_Os05g47970.1,LOC_Os08g35740.1,LOC_Os08g41890.1,LOC_Os01g09460.1,LOC_Os06g51510.1,LOC_Os04g47700.1,LOC_Os07g31450.1,LOC_Os09g36670.1,LOC_Os02g34940.1,LOC_Os05g50570.1,LOC_Os01g08440.1,LOC_Os06g34060.1,LOC_Os07g08400.1,LOC_Os01g19140.1,LOC_Os05g51230.1,LOC_Os09g15340.1,LOC_Os02g35960.1,LOC_Os02g42590.1,LOC_Os07g34006.1,LOC_Os12g41400.1,LOC_Os03g15780.1,LOC_Os01g09580.1,LOC_Os07g28610.1,LOC_Os02g15750.1,LOC_Os04g59120.1,LOC_Os09g25380.1,LOC_Os02g15870.2,LOC_Os03g07140.1,LOC_Os01g07720.4,LOC_Os05g03780.1,LOC_Os01g67190.1,LOC_Os09g38420.1,LOC_Os01g61020.1,LOC_Os05g40180.1,LOC_Os01g55890.1,LOC_Os02g46730.1,LOC_Os01g71180.1,LOC_Os02g31874.1,LOC_Os09g39680.1,LOC_Os07g27950.1,LOC_Os11g36960.1,LOC_Os01g06450.1,LOC_Os06g50360.1,LOC_Os11g08314.1,LOC_Os11g26570.1,LOC_Os03g58710.1,LOC_Os06g50970.1,LOC_Os02g23890.1,LOC_Os03g12790.1,LOC_Os05g45930.1,LOC_Os03g02110.1,LOC_Os03g22780.1,LOC_Os06g09260.1,LOC_Os07g08150.1,LOC_Os07g28480.1,LOC_Os10g31950.1,LOC_Os02g26170.1,LOC_Os08g36150.1,LOC_Os08g33154.1,LOC_Os02g58550.1,LOC_Os02g42960.1,LOC_Os03g39640.2,LOC_Os05g06430.1,LOC_Os06g48760.1,LOC_Os07g08030.1,LOC_Os03g11410.1,LOC_Os01g08560.2,LOC_Os02g48110.1,LOC_Os05g05160.1,LOC_Os07g48920.1,LOC_Os03g42750.1,LOC_Os03g52180.1,LOC_Os10g31830.1,LOC_Os04g48290.1,LOC_Os07g09420.1,LOC_Os02g12880.3,LOC_Os07g37510.1,LOC_Os01g64920.1,LOC_Os04g35020.1,LOC_Os10g18400.1,LOC_Os03g19330.1,LOC_Os02g38240.1,LOC_Os07g14490.1,LOC_Os09g13600.1,LOC_Os03g47780.1,LOC_Os07g48800.1,LOC_Os09g39440.1,LOC_Os08g44290.1,LOC_Os07g38230.1,LOC_Os03g52310.1,LOC_Os11g37130.1,LOC_Os04g47570.1,LOC_Os07g34830.1,LOC_Os02g43010.1,LOC_Os07g15880.1,LOC_Os07g37750.1,LOC_Os04g48050.1,LOC_Os04g42451.1,LOC_Os04g57560.1,LOC_Os01g10980.1,LOC_Os09g10580.1,LOC_Os01g62040.1,LOC_Os07g31690.1,LOC_Os01g65520.1,LOC_Os04g49440.3,LOC_Os10g37340.1,LOC_Os09g39320.1,LOC_Os05g03420.1,LOC_Os08g45140.1,LOC_Os10g40360.1,LOC_Os05g05650.1,LOC_Os02g52920.1,LOC_Os03g53640.1,LOC_Os03g21080.1,LOC_Os03g16200.1,LOC_Os03g01570.1,LOC_Os01g07110.1,LOC_Os05g49380.2,LOC_Os05g34880.1,LOC_Os02g35110.1,LOC_Os03g04770.1,LOC_Os04g58710.1,LOC_Os07g33680.1,LOC_Os06g21550.1,LOC_Os03g53760.1,LOC_Os01g48680.1,LOC_Os03g59120.1,LOC_Os03g56960.1,LOC_Os05g44350.1,LOC_Os10g36370.1,LOC_Os03g53880.1,LOC_Os03g59610.1,LOC_Os10g35720.1,LOC_Os01g08930.1,LOC_Os04g48540.1,LOC_Os10g35840.1,LOC_Os01g07376.1,LOC_Os12g13390.1,LOC_Os10g36490.1,LOC_Os02g48720.1,LOC_Os02g25640.1,LOC_Os02g07630.1,LOC_Os11g19210.1,LOC_Os03g01820.1,LOC_Os01g28930.1,LOC_Os03g41970.1,LOC_Os03g55140.1,LOC_Os07g10850.1,LOC_Os04g58580.1,LOC_Os04g55050.1,LOC_Os04g57930.1,LOC_Os05g03910.1,LOC_Os03g55380.1,LOC_Os02g57580.1,LOC_Os01g32120.1,LOC_Os04g40874.1,LOC_Os06g14550.1,LOC_Os01g61630.1,LOC_Os10g32400.1,LOC_Os03g08230.1,LOC_Os09g28100.1,LOC_Os02g55470.1,LOC_Os02g35590.1,LOC_Os12g15140.1,LOC_Os12g42300.1,LOC_Os10g35960.1,LOC_Os02g57710.1,LOC_Os06g30690.1,LOC_Os01g10010.1,LOC_Os09g38540.1,LOC_Os02g10040.1,LOC_Os04g57410.1,LOC_Os03g14690.1,LOC_Os03g14700.1,LOC_Os06g47550.1,LOC_Os03g05180.1,LOC_Os01g51754.1,LOC_Os06g14310.1,LOC_Os08g43640.1,LOC_Os02g47140.2,LOC_Os05g04190.2,LOC_Os03g10070.1,LOC_Os09g26470.1,LOC_Os02g37580.1,LOC_Os06g27790.1,LOC_Os03g05310.1,LOC_Os03g57490.1,LOC_Os03g40270.1,LOC_Os01g61380.1,LOC_Os02g47020.1,LOC_Os11g37980.1,LOC_Os02g44220.1,LOC_Os02g42350.1,LOC_Os07g27580.1,LOC_Os03g18550.1,LOC_Os01g22560.1,LOC_Os05g32530.1,LOC_Os02g35720.1,LOC_Os06g08730.1,LOC_Os09g36800.1,LOC_Os08g34580.1,LOC_Os07g42180.1,LOC_Os12g42210.1,LOC_Os06g40080.1,LOC_Os01g49180.1,LOC_Os06g44910.1,LOC_Os03g18200.1,LOC_Os05g38720.1,LOC_Os03g18190.1,LOC_Os03g11440.1,LOC_Os03g19340.1,LOC_Os06g43640.2,LOC_Os05g48290.3,LOC_Os10g39760.1,LOC_Os05g37330.1,LOC_Os08g33200.1,LOC_Os11g20384.1,LOC_Os09g36810.1,LOC_Os03g21260.1,LOC_Os03g58490.1,LOC_Os05g09732.1,LOC_Os05g41660.1,LOC_Os04g34080.1,LOC_Os04g56140.1,LOC_Os03g10050.1,LOC_Os04g34450.1,LOC_Os07g42430.1,LOC_Os02g54470.2,LOC_Os10g39640.1,LOC_Os10g41930.6,LOC_Os01g05810.1,LOC_Os04g42870.2,LOC_Os02g50780.1,LOC_Os01g22954.1,LOC_Os06g09190.1,LOC_Os05g49200.1,LOC_Os11g04140.1,LOC_Os10g02040.2,LOC_Os05g35410.1,LOC_Os02g57660.2,LOC_Os05g43830.1,LOC_Os04g59494.1,LOC_Os12g13120.2,LOC_Os07g49310.1,LOC_Os03g54040.1,LOC_Os07g42310.1,LOC_Os03g18070.1,LOC_Os03g60300.1,LOC_Os08g36750.1,LOC_Os01g05680.1,LOC_Os06g02200.1,LOC_Os05g10810.1,LOC_Os03g37580.1,LOC_Os07g23930.1,LOC_Os03g16150.2,LOC_Os10g40540.1,LOC_Os02g48100.1,LOC_Os02g55010.1,LOC_Os02g51680.1,LOC_Os02g55980.1,LOC_Os03g56820.1,LOC_Os07g37960.1,LOC_Os11g03850.1,LOC_Os03g53260.1,LOC_Os03g18810.1,LOC_Os03g38730.1,LOC_Os03g55670.1,LOC_Os03g03020.1,LOC_Os01g18210.1,LOC_Os03g53140.2,LOC_Os02g57290.1,LOC_Os07g36690.1,LOC_Os07g32774.1,LOC_Os09g36200.1,LOC_Os02g10120.1,LOC_Os09g37100.1,LOC_Os06g23870.1,LOC_Os03g62090.1,LOC_Os02g54600.1,LOC_Os04g55480.1,LOC_Os03g55800.1,LOC_Os02g45310.1,LOC_Os02g09060.1,LOC_Os05g06350.1,LOC_Os08g34950.1,LOC_Os07g36940.1,LOC_Os03g57110.1,LOC_Os03g30460.1,LOC_Os02g24270.1,LOC_Os07g29290.1,LOC_Os07g13460.1,LOC_Os07g40630.1,LOC_Os03g61930.1,LOC_Os08g04630.1,LOC_Os02g53330.1,LOC_Os12g12370.1,LOC_Os07g16040.1,LOC_Os07g45090.1,LOC_Os09g38730.1,LOC_Os07g14610.1,LOC_Os01g48900.1,LOC_Os03g04530.1,LOC_Os02g47200.1,LOC_Os02g12650.1,LOC_Os03g17780.1,LOC_Os03g03260.1,LOC_Os05g41420.1,LOC_Os02g18954.1,LOC_Os12g41430.1,LOC_Os02g16830.1,LOC_Os02g51810.1,LOC_Os01g56460.1,LOC_Os05g39130.1,LOC_Os06g43760.1,LOC_Os10g39880.1,LOC_Os03g59640.1,LOC_Os10g10580.1,LOC_Os03g04650.1,LOC_Os01g19840.1,LOC_Os05g37820.1,LOC_Os08g42390.1,LOC_Os05g32580.1,LOC_Os04g45570.1,LOC_Os05g09660.1,LOC_Os04g33460.1,LOC_Os03g15740.1,LOC_Os05g07250.1,LOC_Os01g48440.1,LOC_Os01g64760.1,LOC_Os09g26460.1,LOC_Os01g34620.3,LOC_Os03g31360.1,LOC_Os01g16930.1,LOC_Os07g28790.1,LOC_Os01g64880.1,LOC_Os07g37230.1,LOC_Os10g14920.1,LOC_Os07g14850.1,LOC_Os01g70090.1,LOC_Os05g32460.1,LOC_Os07g39520.1,LOC_Os08g44810.1,LOC_Os02g08410.1,LOC_Os05g29760.2,LOC_Os03g03870.1,LOC_Os07g08230.1,LOC_Os06g08660.1,LOC_Os02g21970.1,LOC_Os08g31814.1,LOC_Os03g53510.2,LOC_Os10g32970.1,LOC_Os01g57240.1,LOC_Os05g44360.1,LOC_Os02g14080.1,LOC_Os01g70580.1,LOC_Os06g34440.1,LOC_Os07g30960.1,LOC_Os05g24601.1,LOC_Os06g01660.1,LOC_Os09g10940.1,LOC_Os06g13810.1,LOC_Os12g31640.2,LOC_Os05g29880.3,LOC_Os05g15360.2,LOC_Os01g47420.1,LOC_Os01g32080.1,LOC_Os02g19040.1,LOC_Os07g32880.1,LOC_Os10g28030.1,LOC_Os08g41620.1,LOC_Os07g27890.1,LOC_Os02g34310.1,LOC_Os02g48830.1,LOC_Os07g44630.2,LOC_Os12g32230.1,LOC_Os09g26830.1,LOC_Os01g22870.1,LOC_Os05g07130.1,LOC_Os07g30840.1,LOC_Os01g67880.1,LOC_Os01g61170.1,LOC_Os05g11950.1,LOC_Os07g48280.1,LOC_Os07g38060.1,LOC_Os05g28930.1,LOC_Os01g07360.1,LOC_Os01g09890.1,LOC_Os01g47780.1,LOC_Os07g48160.1,LOC_Os11g19764.1,LOC_Os02g18990.1,LOC_Os05g26400.1,LOC_Os08g34220.1,LOC_Os06g44540.1,LOC_Os03g03990.1,LOC_Os04g42095.1,LOC_Os02g44770.1,LOC_Os05g01480.1,LOC_Os09g14600.1,LOC_Os07g41280.1,LOC_Os03g13080.1,LOC_Os04g57500.1,LOC_Os10g40170.1,LOC_Os10g37840.7,LOC_Os05g03174.1,LOC_Os09g39380.1,LOC_Os03g11680.1,LOC_Os04g42380.1,LOC_Os01g64520.1,LOC_Os07g28060.1,LOC_Os06g01290.1,LOC_Os03g37950.3,LOC_Os06g48720.1,LOC_Os08g44680.1,LOC_Os04g18010.1,LOC_Os03g61200.1,LOC_Os03g11560.1,LOC_Os06g50000.1,LOC_Os07g43050.1,LOC_Os01g67220.2,LOC_Os04g33220.1,LOC_Os02g27030.1,LOC_Os01g65350.1,LOC_Os06g33480.1,LOC_Os03g53750.1,LOC_Os03g08220.1,LOC_Os01g29330.1,LOC_Os03g15860.1,LOC_Os10g34960.1,LOC_Os02g24080.4,LOC_Os06g38980.1,LOC_Os03g57854.1,LOC_Os05g24770.1,LOC_Os07g46310.1,LOC_Os01g61610.2,LOC_Os12g09580.1,LOC_Os10g27190.1,LOC_Os08g04440.1,LOC_Os03g15680.1,LOC_Os02g36660.1,LOC_Os03g09060.1,LOC_Os03g03690.3,LOC_Os11g24610.1,LOC_Os11g29300.1,LOC_Os07g34190.1,LOC_Os07g37530.1,LOC_Os05g50550.1,LOC_Os01g22570.1,LOC_Os07g08170.1,LOC_Os03g05740.1,LOC_Os02g36780.1,LOC_Os07g25420.1,LOC_Os04g13210.1,LOC_Os01g52460.1,LOC_Os09g24910.1,LOC_Os03g43900.1,LOC_Os01g64450.1,LOC_Os01g61970.1,LOC_Os07g46550.1,LOC_Os01g22700.1,LOC_Os08g41670.1,LOC_Os03g41460.1,LOC_Os02g30460.1,LOC_Os04g55670.1,LOC_Os04g46770.1,LOC_Os01g51190.1,LOC_Os10g10270.1,LOC_Os07g09320.1,LOC_Os08g41790.1,LOC_Os07g16960.1,LOC_Os07g31550.1,LOC_Os10g26720.1,LOC_Os06g31190.1,LOC_Os01g62630.1,LOC_Os01g66560.1,LOC_Os01g45550.1,LOC_Os03g01830.1,LOC_Os01g63060.1,LOC_Os07g33660.1,LOC_Os09g25810.2,LOC_Os10g25450.1,LOC_Os04g59540.1,LOC_Os11g37720.1,LOC_Os07g15570.1,LOC_Os09g12430.1,LOC_Os09g23740.1,LOC_Os04g58390.1,LOC_Os05g14580.1,LOC_Os10g35490.1,LOC_Os07g46790.1,LOC_Os07g48602.1,LOC_Os07g42490.1,LOC_Os04g53930.1,LOC_Os04g18200.1,LOC_Os02g29510.2,LOC_Os07g42500.1,LOC_Os10g40110.1,LOC_Os02g38340.1,LOC_Os10g38060.1,LOC_Os09g12550.1,LOC_Os06g01360.1,LOC_Os04g46280.1,LOC_Os03g47560.1,LOC_Os01g61120.1,LOC_Os10g35370.1,LOC_Os05g06770.1,LOC_Os02g45980.1,LOC_Os11g29780.1,LOC_Os03g12890.1,LOC_Os04g57350.1,LOC_Os04g49540.1,LOC_Os09g12790.1,LOC_Os03g03820.1,LOC_Os06g48780.1,LOC_Os03g32440.1,LOC_Os01g64570.1,LOC_Os05g11090.1,LOC_Os04g41170.1,LOC_Os05g35720.1,LOC_Os05g25060.1,LOC_Os10g35250.1,LOC_Os03g33580.1,LOC_Os07g25540.1,LOC_Os06g50060.1,LOC_Os03g08280.1,LOC_Os03g17120.1,LOC_Os09g15810.1,LOC_Os05g37140.1,LOC_Os01g16810.1,LOC_Os05g06890.1,LOC_Os05g28200.1,LOC_Os03g43020.1,LOC_Os01g64690.1,LOC_Os05g28190.1,LOC_Os07g22850.1,LOC_Os01g64700.2,LOC_Os04g48390.1,LOC_Os09g24540.1,LOC_Os09g25200.1,LOC_Os09g36740.1,LOC_Os07g33110.3,LOC_Os05g04620.1,LOC_Os02g51070.1,LOC_Os01g43520.1,LOC_Os03g56380.1,LOC_Os02g10780.1,LOC_Os03g12530.1,LOC_Os06g47940.1,LOC_Os10g37530.1,LOC_Os09g20850.1,LOC_Os08g43540.1,LOC_Os01g43390.1,LOC_Os01g65780.1,LOC_Os02g29870.1,LOC_Os02g10310.1,LOC_Os05g32710.1,LOC_Os08g33620.1,LOC_Os08g33370.2,LOC_Os11g04440.3,LOC_Os10g37770.1,LOC_Os06g50180.1,LOC_Os05g48600.1,LOC_Os06g28060.1,LOC_Os05g30390.1,LOC_Os06g39270.1,LOC_Os11g18170.1,LOC_Os06g02260.1,LOC_Os03g50300.1,LOC_Os02g10180.2,LOC_Os08g36140.1,LOC_Os06g49440.1,LOC_Os05g04370.1,LOC_Os05g14220.1,LOC_Os05g36120.1,LOC_Os03g20420.1,LOC_Os07g42250.1,LOC_Os05g48840.1,LOC_Os07g28820.1,LOC_Os03g17470.1,LOC_Os03g50290.1,LOC_Os02g07120.1,LOC_Os05g33610.1,LOC_Os02g47440.1,LOC_Os01g49120.1,LOC_Os03g55360.1,LOC_Os02g45130.1,LOC_Os11g40170.1,LOC_Os01g56880.1,LOC_Os07g28940.1,LOC_Os04g41540.1,LOC_Os01g67054.1,LOC_Os01g71240.1,LOC_Os03g08530.1,LOC_Os10g35500.1,LOC_Os04g56210.1,LOC_Os11g08370.1,LOC_Os01g56400.1,LOC_Os11g04070.1,LOC_Os02g58500.1,LOC_Os02g57120.1,LOC_Os03g59220.1,LOC_Os09g26900.1,LOC_Os07g32570.2,LOC_Os05g33240.1,LOC_Os03g11990.1,LOC_Os09g39690.1,LOC_Os03g17600.1,LOC_Os05g51450.1,LOC_Os09g26890.1,LOC_Os01g08510.1,LOC_Os11g03910.1,LOC_Os06g43270.1,LOC_Os11g04190.1,LOC_Os08g43170.1,LOC_Os03g59340.1,LOC_Os01g69070.1,LOC_Os04g24140.1,LOC_Os07g36630.1,LOC_Os03g57840.1,LOC_Os08g41550.1,LOC_Os03g31550.1,LOC_Os03g39020.1,LOC_Os03g08770.1,LOC_Os10g39030.1,LOC_Os08g43300.1,LOC_Os01g46400.1,LOC_Os08g03420.1,LOC_Os12g10570.1,LOC_Os06g47210.1,LOC_Os06g45340.1,LOC_Os06g27890.2,LOC_Os06g41040.1,LOC_Os07g36465.1,LOC_Os03g22160.1,LOC_Os08g37600.1,LOC_Os02g49790.1,LOC_Os02g45490.2,LOC_Os05g27540.1,LOC_Os06g44970.1,LOC_Os03g61990.2,LOC_Os05g06280.1,LOC_Os03g06910.1,LOC_Os03g04590.1,LOC_Os09g25190.1,LOC_Os06g47330.1,LOC_Os01g43150.1,LOC_Os01g67330.1,LOC_Os03g22040.1,LOC_Os05g47980.1,LOC_Os05g51700.1,LOC_Os06g01850.1,LOC_Os12g31830.1,LOC_Os07g13880.1,LOC_Os07g46540.1,LOC_Os02g48880.1,LOC_Os11g11000.2,LOC_Os04g46780.1,LOC_Os03g15800.1,LOC_Os02g46350.1,LOC_Os09g25490.1,LOC_Os06g08720.2,LOC_Os03g14770.1,LOC_Os03g07130.1,LOC_Os01g70520.1,LOC_Os09g38060.2,LOC_Os02g46720.1,LOC_Os06g39330.1,LOC_Os07g09670.1,LOC_Os10g36848.1,LOC_Os03g25050.1,LOC_Os09g27420.1,LOC_Os09g26880.1,LOC_Os05g32390.1,LOC_Os06g24594.5,LOC_Os02g34810.1,LOC_Os07g43350.1,LOC_Os03g14890.1,LOC_Os01g09470.1,LOC_Os01g55780.1,LOC_Os01g51700.1,LOC_Os02g52040.1,LOC_Os06g46480.1,LOC_Os02g47500.1,LOC_Os03g02980.2,LOC_Os03g14280.1,LOC_Os03g13630.1,LOC_Os10g32300.1,LOC_Os07g43470.1,LOC_Os09g24230.1,LOC_Os02g15980.1,LOC_Os10g33275.1,LOC_Os05g44310.1,LOC_Os07g08160.1,LOC_Os01g33410.1,LOC_Os04g40560.1,LOC_Os01g27520.1,LOC_Os01g46580.1,LOC_Os03g52170.1,LOC_Os05g35710.1,LOC_Os05g26750.1,LOC_Os03g09910.1,LOC_Os04g47320.1,LOC_Os07g44740.1,LOC_Os05g01780.1,LOC_Os05g43280.1,LOC_Os04g46050.1,LOC_Os07g42632.2,LOC_Os04g20230.1,LOC_Os07g15680.1,LOC_Os01g68790.3,LOC_Os03g59100.1,LOC_Os07g09060.1,LOC_Os10g36870.1,LOC_Os05g06660.2,LOC_Os07g44620.1,LOC_Os01g28660.1,LOC_Os01g42850.1,LOC_Os06g48530.1,LOC_Os07g34510.1,LOC_Os04g43030.1,LOC_Os04g57550.1,LOC_Os05g28180.1,LOC_Os09g12560.1,LOC_Os03g62410.1,LOC_Os01g45070.1,LOC_Os06g01230.1,LOC_Os10g17680.1,LOC_Os12g30610.1,LOC_Os07g15320.1,LOC_Os05g50810.1,LOC_Os05g25850.1,LOC_Os06g34690.1,LOC_Os02g12794.3,LOC_Os03g13140.1,LOC_Os01g04840.1,LOC_Os04g02920.1,LOC_Os05g50930.1,LOC_Os02g37870.1,LOC_Os02g47860.1,LOC_Os03g43580.1,LOC_Os01g65410.1,LOC_Os02g51020.1,LOC_Os02g13130.1,LOC_Os03g10120.1,LOC_Os10g37420.1,LOC_Os03g04660.1,LOC_Os03g11380.1,LOC_Os04g57920.1,LOC_Os02g42060.1,LOC_Os12g14070.1,LOC_Os05g10310.1,LOC_Os10g11720.1,LOC_Os10g39710.1,LOC_Os01g10970.1,LOC_Os01g25600.1,LOC_Os05g40330.1,LOC_Os01g21250.1,LOC_Os07g10490.1,LOC_Os03g16080.1,LOC_Os07g38610.1,LOC_Os02g30640.1,LOC_Os05g40700.1,LOC_Os03g10360.1,LOC_Os07g10500.1,LOC_Os01g63970.1,LOC_Os02g10790.1,LOC_Os02g22090.1,LOC_Os03g49790.1,LOC_Os01g68324.3,LOC_Os03g40020.1,LOC_Os05g35460.1,LOC_Os02g57600.2,LOC_Os08g16600.1,LOC_Os03g24510.1,LOC_Os07g42810.2,LOC_Os01g05860.1,LOC_Os08g35420.1,LOC_Os03g19960.1,LOC_Os01g62570.1,LOC_Os11g04210.1,LOC_Os01g42970.1,LOC_Os05g35580.1,LOC_Os03g54100.1,LOC_Os02g55060.2,LOC_Os03g06720.1,LOC_Os03g11140.2,LOC_Os05g04610.1,LOC_Os12g32374.1,LOC_Os03g18020.1,LOC_Os02g43760.1,LOC_Os05g38780.1,LOC_Os01g43140.1,LOC_Os03g21810.1,LOC_Os03g50325.1,LOC_Os06g23810.1,LOC_Os01g21620.1,LOC_Os12g41500.1,LOC_Os07g32340.3,LOC_Os03g17480.1,LOC_Os03g06230.1,LOC_Os02g19220.1,LOC_Os02g35950.1,LOC_Os03g24380.1,LOC_Os02g16880.1,LOC_Os01g71050.1,LOC_Os05g48040.1,LOC_Os03g19720.1,LOC_Os07g10130.1,LOC_Os11g03670.1,LOC_Os09g27050.1,LOC_Os07g46170.1,LOC_Os09g15750.1,LOC_Os05g06300.1,LOC_Os04g55060.1,LOC_Os07g42440.1,LOC_Os03g02740.1,LOC_Os03g14040.2,LOC_Os07g13270.1,LOC_Os05g31062.1,LOC_Os12g41250.1,LOC_Os05g03150.1,LOC_Os10g21890.1,LOC_Os02g09120.1,LOC_Os02g47010.1,LOC_Os01g72049.1,LOC_Os03g24020.1,LOC_Os03g38540.1,LOC_Os09g28450.1,LOC_Os11g17080.1,LOC_Os01g69210.1,LOC_Os10g41550.1,LOC_Os02g58510.1,LOC_Os06g51150.1,LOC_Os01g10240.1,LOC_Os07g46300.1,LOC_Os07g38970.1,LOC_Os07g17130.1,LOC_Os08g42690.1,LOC_Os01g52110.4,LOC_Os03g58320.1,LOC_Os01g05490.1,LOC_Os03g36790.1,LOC_Os07g10250.1,LOC_Os03g17850.1,LOC_Os01g11070.1,LOC_Os06g43710.1,LOC_Os01g69080.1,LOC_Os02g54770.1,LOC_Os02g51750.1,LOC_Os01g33040.1,LOC_Os10g40555.1,LOC_Os09g24600.1,LOC_Os01g45274.1,LOC_Os03g10850.1,LOC_Os01g62210.1,LOC_Os03g55620.1,LOC_Os05g38480.1,LOC_Os01g21180.1,LOC_Os03g11330.1,LOC_Os01g68480.1,LOC_Os03g49610.1,LOC_Os03g21490.1,LOC_Os02g44300.1,LOC_Os05g01470.1,LOC_Os03g49480.1,LOC_Os09g38980.1,LOC_Os03g58380.1,LOC_Os12g31820.1,LOC_Os05g49920.1,LOC_Os02g16450.1,LOC_Os04g45630.1,LOC_Os07g48720.1,LOC_Os05g10370.1,LOC_Os03g20470.2,LOC_Os05g48890.1,LOC_Os03g10310.1,LOC_Os04g03830.1,LOC_Os07g41050.1,LOC_Os06g41910.1,LOC_Os03g02180.1,LOC_Os06g09180.1,LOC_Os05g27960.1,LOC_Os03g31300.1,LOC_Os10g03420.1,LOC_Os02g55120.1,LOC_Os02g38160.1,LOC_Os09g23070.1,LOC_Os01g67580.1,LOC_Os08g44370.1,LOC_Os01g49290.1,LOC_Os03g57910.1,LOC_Os01g48760.1,LOC_Os05g41110.1,LOC_Os07g49370.1,LOC_Os06g41780.2,LOC_Os02g53810.1,LOC_Os02g52720.1,LOC_Os02g34860.1,LOC_Os04g56400.1,LOC_Os02g51570.1,LOC_Os02g43700.1,LOC_Os07g32390.1,LOC_Os01g33090.1,LOC_Os11g36520.1,LOC_Os10g41180.1,LOC_Os05g30950.1,LOC_Os06g42810.1,LOC_Os03g37570.1,LOC_Os03g60110.1,LOC_Os02g13560.1,LOC_Os12g31450.1,LOC_Os02g47430.1,LOC_Os03g21740.1,LOC_Os06g22960.1,LOC_Os03g19890.1,LOC_Os03g31170.1,LOC_Os03g50120.1,LOC_Os02g16820.1,LOC_Os03g18510.1,LOC_Os10g33250.1,LOC_Os06g35280.1,LOC_Os03g04300.3,LOC_Os03g02670.1,LOC_Os01g10290.1,LOC_Os03g52794.1,LOC_Os07g29410.1,LOC_Os03g19650.1,LOC_Os01g50050.1,LOC_Os09g38620.1,LOC_Os05g12360.1,LOC_Os06g35530.1,LOC_Os05g01110.1,LOC_Os09g36750.1,LOC_Os09g21520.2,LOC_Os03g58260.2,LOC_Os03g56390.1,LOC_Os10g33370.1,LOC_Os02g47310.1,LOC_Os06g43650.1,LOC_Os05g47930.2,LOC_Os02g30880.1,LOC_Os05g48410.1,LOC_Os04g56520.1,LOC_Os03g18380.1,LOC_Os01g48330.1,LOC_Os05g40260.1,LOC_Os02g14090.1,LOC_Os07g34140.1,LOC_Os07g37580.1,LOC_Os03g41530.1,LOC_Os02g08520.1,LOC_Os01g70450.1,LOC_Os01g51380.1,LOC_Os04g58140.1,LOC_Os11g30000.1,LOC_Os08g17980.1,LOC_Os03g03400.1,LOC_Os07g34260.1,LOC_Os02g49326.1,LOC_Os11g24540.1,LOC_Os04g40990.1,LOC_Os02g24020.1,LOC_Os05g06910.1,LOC_Os04g42010.1,LOC_Os12g41810.1,LOC_Os01g70570.1,LOC_Os01g57350.2,LOC_Os10g29540.1,LOC_Os04g42370.1,LOC_Os06g48280.1,LOC_Os05g03830.1,LOC_Os01g16940.1,LOC_Os02g49050.1,LOC_Os05g32570.1,LOC_Os01g64990.1,LOC_Os10g32960.1,LOC_Os08g41610.1,LOC_Os07g37830.1,LOC_Os02g08270.1,LOC_Os05g43100.1,LOC_Os06g40940.1,LOC_Os07g37220.1,LOC_Os10g38930.1,LOC_Os07g09370.1,LOC_Os07g48244.1,LOC_Os07g27780.1,LOC_Os06g33170.1,LOC_Os10g19860.1,LOC_Os07g33240.1,LOC_Os01g61180.1,LOC_Os08g42380.1,LOC_Os08g41730.1,LOC_Os01g10170.1,LOC_Os05g38170.1,LOC_Os05g47680.1,LOC_Os01g70820.1,LOC_Os04g12660.1,LOC_Os07g22720.1,LOC_Os03g38230.1,LOC_Os11g05470.1,LOC_Os07g09490.1,LOC_Os04g42250.2,LOC_Os01g10050.2,LOC_Os03g57290.1,LOC_Os05g47560.1,LOC_Os02g36850.1,LOC_Os05g43090.1,LOC_Os12g41956.1,LOC_Os01g03820.1,LOC_Os05g26954.1,LOC_Os07g41300.1,LOC_Os02g31300.1,LOC_Os05g07680.1,LOC_Os07g22350.1,LOC_Os06g13820.1,LOC_Os03g01770.1,LOC_Os01g25484.1,LOC_Os02g25840.1,LOC_Os03g59040.2,LOC_Os03g23000.1,LOC_Os04g35090.1,LOC_Os07g14540.1,LOC_Os06g40570.1,LOC_Os01g09540.1,LOC_Os08g44250.1,LOC_Os05g05450.1,LOC_Os09g39400.1,LOC_Os03g13070.1,LOC_Os05g37880.1,LOC_Os03g18870.1,LOC_Os08g34330.1,LOC_Os05g28010.1,LOC_Os05g35770.1,LOC_Os03g60960.1,LOC_Os03g22950.1,LOC_Os01g66500.1,LOC_Os09g12490.1,LOC_Os11g26160.1,LOC_Os05g31920.2,LOC_Os08g04010.1,LOC_Os02g44910.1,LOC_Os01g66860.2,LOC_Os05g51150.1,LOC_Os02g56210.1,LOC_Os02g48390.1,LOC_Os01g47550.1,LOC_Os03g11570.1,LOC_Os03g47500.2,LOC_Os04g57730.1,LOC_Os04g42490.1,LOC_Os07g20360.1,LOC_Os03g01900.1,LOC_Os06g01972.1,LOC_Os11g25990.1,LOC_Os01g47800.1,LOC_Os05g50980.1,LOC_Os10g40410.1,LOC_Os09g39270.1,LOC_Os03g13200.1,LOC_Os07g43316.2,LOC_Os04g57850.1,LOC_Os06g39344.1,LOC_Os10g34710.1,LOC_Os03g15180.1,LOC_Os03g30400.1,LOC_Os01g72320.1,LOC_Os05g41590.1,LOC_Os09g37280.2,LOC_Os11g05110.1,LOC_Os12g13590.1,LOC_Os09g10750.1,LOC_Os02g44780.1,LOC_Os07g48960.1,LOC_Os11g29850.1,LOC_Os07g43160.1,LOC_Os01g64750.1,LOC_Os08g36440.1,LOC_Os11g41130.2,LOC_Os07g09330.1,LOC_Os06g35540.1,LOC_Os07g19030.1,LOC_Os06g23430.1,LOC_Os10g35990.2,LOC_Os03g59070.1,LOC_Os08g03410.1,LOC_Os03g48110.1,LOC_Os03g17860.1,LOC_Os01g56140.1,LOC_Os03g05870.1,LOC_Os08g04790.1,LOC_Os06g01500.1,LOC_Os03g25390.2,LOC_Os03g13160.1,LOC_Os05g28210.1,LOC_Os02g46962.1,LOC_Os07g41730.2,LOC_Os06g46380.1,LOC_Os06g50154.1,LOC_Os04g16872.1,LOC_Os02g53770.1,LOC_Os12g13440.1,LOC_Os05g08810.1,LOC_Os03g14180.1,LOC_Os02g43830.1,LOC_Os05g06640.1,LOC_Os02g53530.1,LOC_Os03g59320.1,LOC_Os07g22024.1,LOC_Os02g51000.1,LOC_Os03g58050.1,LOC_Os01g68010.1,LOC_Os03g04120.1,LOC_Os04g23930.1,LOC_Os06g14510.1,LOC_Os03g49500.2,LOC_Os01g44390.2,LOC_Os09g20440.1,LOC_Os05g06760.1,LOC_Os10g13700.2,LOC_Os02g21900.1,LOC_Os02g19330.1,LOC_Os10g32810.1,LOC_Os03g03460.1,LOC_Os06g27760.1,LOC_Os05g02060.1,LOC_Os03g12020.1,LOC_Os07g09210.1,LOC_Os11g05080.1,LOC_Os02g42320.3,LOC_Os01g22710.1,LOC_Os03g06410.1,LOC_Os04g47780.1,LOC_Os01g67590.1,LOC_Os05g38400.1,LOC_Os07g41240.1,LOC_Os08g04180.1,LOC_Os05g40720.1,LOC_Os04g42920.1,LOC_Os03g04000.1,LOC_Os09g24900.1,LOC_Os05g36110.2,LOC_Os04g45490.1,LOC_Os04g34530.1,LOC_Os05g04600.1,LOC_Os07g41360.1,LOC_Os10g21840.1,LOC_Os12g42130.1,LOC_Os10g31864.1,LOC_Os10g38820.1,LOC_Os11g27380.1,LOC_Os10g37920.1,LOC_Os01g46810.1,LOC_Os06g31210.1,LOC_Os09g25800.1,LOC_Os09g12660.1,LOC_Os05g49000.1,LOC_Os07g39280.1,LOC_Os10g25930.1,LOC_Os09g24530.1,LOC_Os10g33830.1,LOC_Os07g07770.1,LOC_Os01g52050.1,LOC_Os04g55930.1,LOC_Os02g11830.2,LOC_Os03g10340.1,LOC_Os04g41280.1,LOC_Os12g13320.1,LOC_Os12g42370.1,LOC_Os03g03710.1,LOC_Os10g35140.1,LOC_Os03g07800.1,LOC_Os06g51100.1,LOC_Os09g24650.1,LOC_Os02g08480.1,LOC_Os10g17910.1,LOC_Os05g26770.1,LOC_Os03g05020.1,LOC_Os03g03830.1,LOC_Os01g69030.2,LOC_Os07g35990.1,LOC_Os04g55810.1,LOC_Os03g36730.1,LOC_Os07g43890.1,LOC_Os04g17030.1,LOC_Os04g35060.1,LOC_Os09g37540.1,LOC_Os07g38380.1,LOC_Os10g41970.1,LOC_Os07g48080.1,LOC_Os06g39260.1,LOC_Os02g20394.1,LOC_Os02g47800.1,LOC_Os01g20910.1,LOC_Os02g47790.1,LOC_Os05g26890.1,LOC_Os02g45380.1,LOC_Os03g55470.1,LOC_Os03g40610.1,LOC_Os07g32070.1,LOC_Os10g18010.1,LOC_Os07g13940.1,LOC_Os05g27920.1,LOC_Os07g34730.1,LOC_Os05g30280.3,LOC_Os11g04670.1,LOC_Os01g19800.1,LOC_Os05g12490.1,LOC_Os02g54060.1,LOC_Os10g32405.1,LOC_Os03g07310.1,LOC_Os05g05980.1,LOC_Os07g36220.1,LOC_Os08g42960.1,LOC_Os04g16680.1,LOC_Os01g62920.1,LOC_Os03g55600.1,LOC_Os07g47500.1,	0.0495707
	Cellular component	obsolete cytoplasmic part	GO:0044444	0	0.000745424	1.02345	3550	5749	6550	10856	LOC_Os05g42150.1,LOC_Os06g43680.1,LOC_Os05g48220.2,LOC_Os11g11060.1,LOC_Os03g37954.1,LOC_Os01g65550.1,LOC_Os06g43560.1,LOC_Os11g37330.2,LOC_Os01g50930.1,LOC_Os05g40230.1,LOC_Os09g38130.1,LOC_Os10g17660.1,LOC_Os08g42840.1,LOC_Os02g12730.1,LOC_Os03g41070.1,LOC_Os05g39660.1,LOC_Os02g10070.1,LOC_Os01g62800.1,LOC_Os03g43850.1,LOC_Os08g42600.1,LOC_Os01g08400.1,LOC_Os02g36340.1,LOC_Os10g30520.1,LOC_Os05g43230.1,LOC_Os11g18830.1,LOC_Os05g35760.1,LOC_Os03g11120.1,LOC_Os06g39870.1,LOC_Os07g29220.1,LOC_Os09g28550.1,LOC_Os02g52140.1,LOC_Os02g56960.1,LOC_Os01g57066.1,LOC_Os07g47370.1,LOC_Os09g26260.1,LOC_Os01g08270.1,LOC_Os08g34140.1,LOC_Os05g45760.1,LOC_Os01g68620.1,LOC_Os02g51850.1,LOC_Os02g58080.1,LOC_Os03g58290.1,LOC_Os05g43110.1,LOC_Os03g58300.1,LOC_Os07g08430.1,LOC_Os07g30150.1,LOC_Os05g43470.1,LOC_Os05g10210.1,LOC_Os03g43430.1,LOC_Os03g25400.1,LOC_Os07g45260.1,LOC_Os04g14150.1,LOC_Os07g23390.1,LOC_Os01g07930.1,LOC_Os11g36490.1,LOC_Os03g53310.1,LOC_Os01g16970.1,LOC_Os03g33828.1,LOC_Os05g33230.1,LOC_Os01g68370.1,LOC_Os03g01780.1,LOC_Os03g55840.1,LOC_Os02g44134.1,LOC_Os11g37080.1,LOC_Os05g31480.2,LOC_Os02g21650.1,LOC_Os03g04480.1,LOC_Os10g26400.1,LOC_Os08g37605.1,LOC_Os09g36450.1,LOC_Os06g51160.1,LOC_Os04g23010.1,LOC_Os03g11670.1,LOC_Os02g55140.1,LOC_Os03g62600.1,LOC_Os02g34600.1,LOC_Os01g07740.1,LOC_Os02g38140.1,LOC_Os04g58200.1,LOC_Os02g47970.1,LOC_Os09g25610.1,LOC_Os08g44520.1,LOC_Os10g41790.1,LOC_Os08g43370.1,LOC_Os01g06470.1,LOC_Os12g41170.1,LOC_Os03g18080.1,LOC_Os02g42406.1,LOC_Os05g38710.1,LOC_Os03g62720.1,LOC_Os03g48471.1,LOC_Os01g70380.1,LOC_Os03g52770.1,LOC_Os02g54120.1,LOC_Os07g16640.1,LOC_Os10g26390.1,LOC_Os03g58970.1,LOC_Os01g49190.1,LOC_Os01g31690.1,LOC_Os06g39440.1,LOC_Os03g19470.1,LOC_Os02g47850.1,LOC_Os05g33900.1,LOC_Os02g31040.1,LOC_Os05g47630.1,LOC_Os05g35520.1,LOC_Os01g71410.1,LOC_Os04g47590.1,LOC_Os07g26460.1,LOC_Os11g26790.1,LOC_Os09g25850.1,LOC_Os06g21700.1,LOC_Os10g02420.1,LOC_Os02g10740.1,LOC_Os05g33890.1,LOC_Os01g50200.1,LOC_Os03g60992.1,LOC_Os09g12600.1,LOC_Os03g51510.2,LOC_Os06g20430.1,LOC_Os05g39610.1,LOC_Os03g19350.1,LOC_Os07g02780.1,LOC_Os02g37000.1,LOC_Os04g34460.1,LOC_Os08g31630.1,LOC_Os09g37590.1,LOC_Os08g43490.1,LOC_Os03g11310.1,LOC_Os02g49590.1,LOC_Os09g25000.1,LOC_Os06g44890.1,LOC_Os12g41290.1,LOC_Os01g07500.1,LOC_Os06g40200.1,LOC_Os05g43600.1,LOC_Os12g13824.2,LOC_Os01g72250.1,LOC_Os11g38050.1,LOC_Os07g14600.1,LOC_Os03g24440.1,LOC_Os02g14530.1,LOC_Os03g63250.1,LOC_Os07g14590.1,LOC_Os02g36390.1,LOC_Os05g32380.1,LOC_Os03g54760.1,LOC_Os02g48330.1,LOC_Os09g39220.1,LOC_Os07g46230.1,LOC_Os05g11780.1,LOC_Os01g19480.1,LOC_Os06g09850.1,LOC_Os08g41380.1,LOC_Os02g51790.1,LOC_Os02g58330.1,LOC_Os05g39360.1,LOC_Os05g45710.1,LOC_Os12g41780.2,LOC_Os12g12730.1,LOC_Os03g58240.1,LOC_Os03g39860.1,LOC_Os02g45344.1,LOC_Os05g33280.1,LOC_Os09g39090.1,LOC_Os03g49180.1,LOC_Os02g58450.1,LOC_Os03g18940.1,LOC_Os04g49220.1,LOC_Os02g12540.1,LOC_Os10g31850.1,LOC_Os05g32140.1,LOC_Os07g32620.1,LOC_Os11g23170.1,LOC_Os03g58480.1,LOC_Os02g42860.1,LOC_Os02g38020.1,LOC_Os07g39840.1,LOC_Os02g36710.1,LOC_Os07g45080.1,LOC_Os04g32670.1,LOC_Os04g34100.1,LOC_Os05g50600.1,LOC_Os05g03640.1,LOC_Os08g43130.1,LOC_Os08g36500.1,LOC_Os04g42000.1,LOC_Os02g43594.3,LOC_Os07g41800.1,LOC_Os07g49230.1,LOC_Os05g45030.1,LOC_Os03g55734.1,LOC_Os01g56190.1,LOC_Os01g48910.2,LOC_Os07g42940.1,LOC_Os04g33700.1,LOC_Os10g31000.1,LOC_Os02g13990.1,LOC_Os10g39590.1,LOC_Os03g57760.1,LOC_Os05g06330.1,LOC_Os06g44040.1,LOC_Os05g49970.1,LOC_Os10g20260.1,LOC_Os03g17800.1,LOC_Os02g48820.1,LOC_Os01g56070.2,LOC_Os08g42040.1,LOC_Os08g18900.1,LOC_Os04g33570.1,LOC_Os01g44210.1,LOC_Os12g42884.2,LOC_Os10g20510.1,LOC_Os01g52170.1,LOC_Os03g25450.1,LOC_Os03g48160.1,LOC_Os01g47410.1,LOC_Os03g13460.1,LOC_Os05g44130.1,LOC_Os11g05700.1,LOC_Os02g30630.1,LOC_Os01g20110.1,LOC_Os05g41010.1,LOC_Os06g50870.1,LOC_Os08g17070.1,LOC_Os07g31840.1,LOC_Os05g49610.1,LOC_Os06g30310.1,LOC_Os06g48060.1,LOC_Os01g64770.1,LOC_Os11g40500.1,LOC_Os03g36540.1,LOC_Os10g08980.1,LOC_Os01g64280.1,LOC_Os05g33160.1,LOC_Os05g50840.1,LOC_Os07g42700.1,LOC_Os03g06710.1,LOC_Os02g19150.1,LOC_Os02g56110.1,LOC_Os02g52940.1,LOC_Os03g41750.1,LOC_Os01g47650.1,LOC_Os02g16630.1,LOC_Os01g43070.1,LOC_Os09g23690.1,LOC_Os02g25860.1,LOC_Os06g44160.1,LOC_Os03g53500.1,LOC_Os01g10840.1,LOC_Os03g05330.1,LOC_Os04g58810.1,LOC_Os03g18690.1,LOC_Os01g10600.1,LOC_Os02g45820.1,LOC_Os03g36780.1,LOC_Os03g30420.1,LOC_Os04g34580.1,LOC_Os06g02220.1,LOC_Os10g36470.2,LOC_Os01g26039.1,LOC_Os04g57310.1,LOC_Os01g19240.1,LOC_Os06g44410.1,LOC_Os03g18570.1,LOC_Os09g23570.1,LOC_Os04g46700.2,LOC_Os01g07250.1,LOC_Os10g28020.1,LOC_Os08g41630.1,LOC_Os04g46570.1,LOC_Os03g17070.1,LOC_Os01g07370.2,LOC_Os10g41240.1,LOC_Os02g49470.1,LOC_Os09g38320.1,LOC_Os03g04920.1,LOC_Os04g46450.1,LOC_Os01g71280.1,LOC_Os05g04170.1,LOC_Os03g08570.1,LOC_Os05g38150.1,LOC_Os10g34480.1,LOC_Os04g41460.1,LOC_Os01g49200.1,LOC_Os10g20630.1,LOC_Os07g31960.1,LOC_Os02g35500.1,LOC_Os05g32630.1,LOC_Os06g22090.1,LOC_Os04g55200.1,LOC_Os03g08450.1,LOC_Os10g34360.1,LOC_Os09g21460.1,LOC_Os06g14080.1,LOC_Os05g02310.1,LOC_Os02g44000.1,LOC_Os08g41990.1,LOC_Os07g42450.1,LOC_Os09g21340.1,LOC_Os04g58560.1,LOC_Os04g41340.1,LOC_Os12g42200.1,LOC_Os10g02170.1,LOC_Os09g28000.1,LOC_Os03g59020.1,LOC_Os07g32010.1,LOC_Os07g43950.1,LOC_Os07g37240.1,LOC_Os02g47360.1,LOC_Os05g01580.1,LOC_Os03g19000.1,LOC_Os07g48950.1,LOC_Os07g32020.1,LOC_Os02g36770.1,LOC_Os09g09980.1,LOC_Os02g16560.1,LOC_Os03g20460.1,LOC_Os01g17330.2,LOC_Os02g12550.1,LOC_Os02g37920.1,LOC_Os07g39710.1,LOC_Os03g40550.1,LOC_Os06g35814.1,LOC_Os03g50250.1,LOC_Os04g49530.1,LOC_Os05g24660.1,LOC_Os01g61960.1,LOC_Os02g26140.1,LOC_Os02g43040.1,LOC_Os07g48830.1,LOC_Os09g37610.1,LOC_Os02g48190.1,LOC_Os10g40640.1,LOC_Os08g44750.1,LOC_Os05g43360.1,LOC_Os02g12800.1,LOC_Os11g26780.1,LOC_Os12g31460.1,LOC_Os02g35870.2,LOC_Os01g07260.1,LOC_Os03g20100.1,LOC_Os03g40310.1,LOC_Os07g10570.1,LOC_Os03g40920.1,LOC_Os03g50010.1,LOC_Os02g49090.1,LOC_Os03g19240.1,LOC_Os07g37050.1,LOC_Os10g39300.1,LOC_Os02g45690.1,LOC_Os01g64830.1,LOC_Os04g48140.1,LOC_Os01g10890.1,LOC_Os03g52340.1,LOC_Os02g10630.1,LOC_Os05g43480.1,LOC_Os08g44870.1,LOC_Os08g44260.1,LOC_Os05g30350.1,LOC_Os07g11110.1,LOC_Os07g36390.1,LOC_Os03g58204.1,LOC_Os07g29760.1,LOC_Os03g53610.1,LOC_Os02g37430.1,LOC_Os07g32630.1,LOC_Os02g22050.1,LOC_Os10g28370.1,LOC_Os07g14830.1,LOC_Os03g58372.1,LOC_Os07g29390.2,LOC_Os01g62500.1,LOC_Os05g01090.1,LOC_Os04g48750.1,LOC_Os05g51510.1,LOC_Os10g32980.1,LOC_Os05g28750.1,LOC_Os04g22360.1,LOC_Os01g19290.1,LOC_Os05g48390.1,LOC_Os03g09220.1,LOC_Os09g26190.1,LOC_Os03g62850.1,LOC_Os07g46460.1,LOC_Os02g38820.1,LOC_Os07g13810.1,LOC_Os01g51770.1,LOC_Os05g32680.1,LOC_Os02g48560.1,LOC_Os01g07870.1,LOC_Os01g32830.1,LOC_Os01g16920.1,LOC_Os03g61260.1,LOC_Os07g39950.1,LOC_Os08g41810.1,LOC_Os10g41170.1,LOC_Os07g18154.1,LOC_Os02g58340.1,LOC_Os06g41770.1,LOC_Os03g52090.1,LOC_Os01g46020.1,LOC_Os01g28220.1,LOC_Os09g27340.1,LOC_Os08g44510.1,LOC_Os06g47950.1,LOC_Os02g36040.1,LOC_Os09g37000.1,LOC_Os04g47120.1,LOC_Os03g40670.1,LOC_Os05g24910.1,LOC_Os01g56680.2,LOC_Os06g39370.1,LOC_Os03g24060.1,LOC_Os03g08440.1,LOC_Os10g35010.1,LOC_Os02g07720.2,LOC_Os05g41480.1,LOC_Os04g34030.1,LOC_Os11g03794.1,LOC_Os07g18750.1,LOC_Os04g40880.2,LOC_Os01g46380.1,LOC_Os07g43390.1,LOC_Os03g31634.1,LOC_Os09g26810.1,LOC_Os08g37380.2,LOC_Os12g42260.1,LOC_Os01g04120.1,LOC_Os10g25430.1,LOC_Os02g55440.2,LOC_Os02g19140.1,LOC_Os04g32550.1,LOC_Os05g08750.1,LOC_Os07g30940.1,LOC_Os01g27190.1,LOC_Os01g70320.1,LOC_Os03g48300.1,LOC_Os03g42110.1,LOC_Os06g51350.1,LOC_Os10g40030.2,LOC_Os10g30090.1,LOC_Os03g57280.1,LOC_Os05g05320.1,LOC_Os10g30100.1,LOC_Os04g46710.1,LOC_Os07g18990.1,LOC_Os02g50960.1,LOC_Os03g08070.1,LOC_Os03g14120.1,LOC_Os01g25189.4,LOC_Os01g44220.1,LOC_Os03g02690.1,LOC_Os01g31760.1,LOC_Os03g18580.1,LOC_Os02g07350.1,LOC_Os02g22780.1,LOC_Os03g48170.1,LOC_Os01g03650.1,LOC_Os06g42790.1,LOC_Os07g49360.1,LOC_Os06g46930.1,LOC_Os03g60240.1,LOC_Os06g47580.2,LOC_Os12g15590.2,LOC_Os07g10820.1,LOC_Os01g64090.1,LOC_Os03g59450.1,LOC_Os02g09930.1,LOC_Os04g46460.2,LOC_Os10g34350.1,LOC_Os05g49420.1,LOC_Os05g38160.1,LOC_Os09g15060.1,LOC_Os07g19460.1,LOC_Os04g54790.1,LOC_Os03g21000.1,LOC_Os05g32440.1,LOC_Os08g41560.1,LOC_Os09g36710.1,LOC_Os01g18150.1,LOC_Os02g50600.1,LOC_Os01g05820.1,LOC_Os01g46750.1,LOC_Os04g54800.1,LOC_Os12g10320.1,LOC_Os12g15470.1,LOC_Os10g37740.1,LOC_Os06g47340.1,LOC_Os10g09710.1,LOC_Os03g59570.1,LOC_Os10g37500.1,LOC_Os02g11890.1,LOC_Os02g50350.1,LOC_Os08g41440.1,LOC_Os04g57720.1,LOC_Os04g12530.1,LOC_Os02g14110.1,LOC_Os01g22900.1,LOC_Os12g14520.1,LOC_Os08g37140.1,LOC_Os05g08380.1,LOC_Os01g04814.1,LOC_Os09g38990.1,LOC_Os01g03950.1,LOC_Os05g38580.1,LOC_Os01g34190.1,LOC_Os03g59700.1,LOC_Os05g49170.1,LOC_Os04g13120.1,LOC_Os02g51180.1,LOC_Os10g31670.1,LOC_Os03g08560.1,LOC_Os07g08970.1,LOC_Os07g39220.1,LOC_Os03g59152.1,LOC_Os01g57220.1,LOC_Os11g19290.1,LOC_Os07g41180.1,LOC_Os12g42870.1,LOC_Os03g03770.1,LOC_Os08g03640.1,LOC_Os10g32550.1,LOC_Os11g04740.1,LOC_Os01g47350.1,LOC_Os02g52390.1,LOC_Os02g09490.1,LOC_Os02g57670.1,LOC_Os01g25880.1,LOC_Os02g24354.1,LOC_Os02g32060.1,LOC_Os03g04500.1,LOC_Os09g21470.1,LOC_Os02g08350.1,LOC_Os11g04860.1,LOC_Os08g03520.1,LOC_Os03g04130.1,LOC_Os05g41180.1,LOC_Os03g61330.1,LOC_Os06g36330.1,LOC_Os06g23420.1,LOC_Os01g48960.1,LOC_Os11g04500.1,LOC_Os01g48370.1,LOC_Os06g23780.1,LOC_Os07g22670.1,LOC_Os03g32580.1,LOC_Os02g54910.1,LOC_Os02g51490.1,LOC_Os05g41670.1,LOC_Os04g57490.1,LOC_Os03g56190.1,LOC_Os05g42330.1,LOC_Os02g51500.1,LOC_Os03g05270.1,LOC_Os03g14170.1,LOC_Os05g05930.1,LOC_Os07g49300.1,LOC_Os04g41030.1,LOC_Os11g04980.1,LOC_Os09g23640.1,LOC_Os05g41060.1,LOC_Os02g44980.1,LOC_Os06g23290.3,LOC_Os06g42240.1,LOC_Os01g49740.1,LOC_Os03g39000.1,LOC_Os03g58060.1,LOC_Os10g10500.1,LOC_Os01g56370.1,LOC_Os03g52594.4,LOC_Os07g38990.1,LOC_Os05g44200.1,LOC_Os09g26380.1,LOC_Os10g32920.1,LOC_Os03g57460.1,LOC_Os08g17690.1,LOC_Os03g62110.2,LOC_Os04g55940.1,LOC_Os06g34830.1,LOC_Os09g28500.1,LOC_Os01g07070.3,LOC_Os05g43170.1,LOC_Os01g69950.1,LOC_Os01g22600.1,LOC_Os01g45730.1,LOC_Os03g61940.1,LOC_Os02g35190.2,LOC_Os02g44490.1,LOC_Os02g07230.1,LOC_Os06g30420.1,LOC_Os03g06760.2,LOC_Os06g41090.1,LOC_Os03g57220.2,LOC_Os07g19530.1,LOC_Os04g48940.2,LOC_Os02g57060.1,LOC_Os07g30210.1,LOC_Os06g44230.1,LOC_Os02g50770.1,LOC_Os04g55690.1,LOC_Os03g04169.1,LOC_Os09g09790.1,LOC_Os12g31900.1,LOC_Os01g05080.1,LOC_Os10g29650.1,LOC_Os01g68320.1,LOC_Os02g30200.1,LOC_Os10g12120.1,LOC_Os03g59080.1,LOC_Os04g58620.1,LOC_Os04g58490.1,LOC_Os02g35320.1,LOC_Os02g57180.1,LOC_Os03g10230.1,LOC_Os05g14240.1,LOC_Os01g71474.1,LOC_Os03g13150.1,LOC_Os06g36450.1,LOC_Os08g17330.1,LOC_Os08g04420.1,LOC_Os03g60550.1,LOC_Os02g55990.1,LOC_Os05g38530.1,LOC_Os05g50624.1,LOC_Os03g53920.1,LOC_Os03g15020.1,LOC_Os03g06520.1,LOC_Os06g48970.1,LOC_Os06g40370.1,LOC_Os01g17150.1,LOC_Os03g10350.2,LOC_Os01g66940.1,LOC_Os03g58790.1,LOC_Os03g58800.1,LOC_Os03g18950.1,LOC_Os01g61780.1,LOC_Os02g29530.1,LOC_Os04g54360.1,LOC_Os01g06540.1,LOC_Os09g36270.1,LOC_Os02g34540.1,LOC_Os02g36974.1,LOC_Os06g43700.1,LOC_Os10g26570.1,LOC_Os08g41250.2,LOC_Os02g55200.1,LOC_Os03g58920.2,LOC_Os09g12290.1,LOC_Os10g29090.1,LOC_Os03g50320.1,LOC_Os03g18030.1,LOC_Os08g36120.1,LOC_Os05g04960.1,LOC_Os03g39610.1,LOC_Os05g06460.1,LOC_Os03g07300.1,LOC_Os04g20800.1,LOC_Os01g66690.1,LOC_Os02g19820.1,LOC_Os02g58640.1,LOC_Os04g14654.2,LOC_Os02g50040.1,LOC_Os03g52830.1,LOC_Os08g36480.1,LOC_Os07g11050.1,LOC_Os05g39670.1,LOC_Os07g36450.1,LOC_Os07g48880.4,LOC_Os10g37430.1,LOC_Os06g43570.1,LOC_Os08g44210.1,LOC_Os03g19970.1,LOC_Os05g31110.1,LOC_Os06g20370.1,LOC_Os09g12540.1,LOC_Os05g30300.1,LOC_Os08g33720.1,LOC_Os04g12499.1,LOC_Os02g31220.2,LOC_Os06g28970.1,LOC_Os11g24980.1,LOC_Os05g33830.1,LOC_Os02g45520.1,LOC_Os03g17250.1,LOC_Os01g27990.1,LOC_Os07g48760.1,LOC_Os05g50170.1,LOC_Os12g15660.1,LOC_Os04g19760.1,LOC_Os01g44069.1,LOC_Os03g52460.1,LOC_Os07g31540.1,LOC_Os06g20130.1,LOC_Os03g13760.1,LOC_Os03g08870.1,LOC_Os01g62440.1,LOC_Os10g35320.1,LOC_Os02g51620.1,LOC_Os01g70010.1,LOC_Os01g32880.1,LOC_Os11g09280.1,LOC_Os06g42000.1,LOC_Os05g14194.1,LOC_Os06g09540.1,LOC_Os02g21660.1,LOC_Os01g43250.1,LOC_Os05g01030.1,LOC_Os05g28940.1,LOC_Os03g22140.1,LOC_Os03g15870.1,LOC_Os03g02380.1,LOC_Os10g41780.1,LOC_Os02g09130.1,LOC_Os08g42580.1,LOC_Os03g47820.1,LOC_Os11g24500.1,LOC_Os08g34130.1,LOC_Os06g41830.1,LOC_Os04g32740.1,LOC_Os01g49024.1,LOC_Os07g09690.1,LOC_Os01g33050.2,LOC_Os04g56230.1,LOC_Os07g46410.1,LOC_Os03g58430.1,LOC_Os10g28440.1,LOC_Os10g37060.1,LOC_Os06g40704.2,LOC_Os02g43280.1,LOC_Os09g20630.1,LOC_Os07g44660.1,LOC_Os05g13580.1,LOC_Os03g15750.1,LOC_Os07g31300.1,LOC_Os02g51860.1,LOC_Os07g36080.1,LOC_Os07g32480.1,LOC_Os01g65380.1,LOC_Os01g32730.1,LOC_Os03g13970.1,LOC_Os04g46190.1,LOC_Os05g27870.1,LOC_Os07g28400.1,LOC_Os03g13730.1,LOC_Os03g14990.1,LOC_Os04g59450.1,LOC_Os04g14680.1,LOC_Os05g51480.1,LOC_Os05g15520.1,LOC_Os12g31480.1,LOC_Os01g52250.1,LOC_Os07g31340.1,LOC_Os04g47220.1,LOC_Os04g33060.1,LOC_Os07g33630.1,LOC_Os07g09890.1,LOC_Os08g44530.1,LOC_Os08g04110.1,LOC_Os06g51290.3,LOC_Os03g03910.1,LOC_Os05g51610.1,LOC_Os07g26110.1,LOC_Os04g48480.1,LOC_Os01g70370.1,LOC_Os01g63220.1,LOC_Os05g11060.1,LOC_Os01g17430.1,LOC_Os01g65260.1,LOC_Os01g67920.1,LOC_Os10g33910.1,LOC_Os07g20544.1,LOC_Os01g16890.1,LOC_Os02g29600.1,LOC_Os07g44350.1,LOC_Os07g43700.2,LOC_Os05g44080.1,LOC_Os06g20320.1,LOC_Os01g28030.1,LOC_Os05g50340.1,LOC_Os01g25450.1,LOC_Os03g02640.1,LOC_Os01g61690.1,LOC_Os05g51850.1,LOC_Os05g32500.1,LOC_Os07g48810.1,LOC_Os03g14510.2,LOC_Os01g67180.1,LOC_Os03g59146.1,LOC_Os05g15150.1,LOC_Os06g13650.1,LOC_Os04g57890.1,LOC_Os07g41810.3,LOC_Os06g33330.1,LOC_Os05g50580.1,LOC_Os06g30750.1,LOC_Os07g38580.1,LOC_Os05g45590.1,LOC_Os05g43576.1,LOC_Os09g39110.1,LOC_Os06g24490.1,LOC_Os01g62840.1,LOC_Os06g35620.1,LOC_Os05g24810.1,LOC_Os03g30550.1,LOC_Os04g58060.2,LOC_Os05g06440.1,LOC_Os02g38800.1,LOC_Os06g44140.1,LOC_Os05g44330.1,LOC_Os02g31030.2,LOC_Os05g45720.1,LOC_Os07g31460.1,LOC_Os07g30200.1,LOC_Os10g25360.1,LOC_Os01g52490.1,LOC_Os05g50710.1,LOC_Os01g17180.1,LOC_Os01g27740.3,LOC_Os02g26040.1,LOC_Os06g37660.1,LOC_Os02g21009.2,LOC_Os01g03670.1,LOC_Os03g23030.1,LOC_Os09g27030.2,LOC_Os07g49460.3,LOC_Os12g42850.1,LOC_Os07g14270.1,LOC_Os01g56310.1,LOC_Os03g11960.1,LOC_Os01g31980.1,LOC_Os05g10650.1,LOC_Os06g01966.1,LOC_Os07g19190.1,LOC_Os02g58530.1,LOC_Os05g35320.1,LOC_Os04g57440.1,LOC_Os08g41580.1,LOC_Os03g39720.1,LOC_Os02g16620.1,LOC_Os03g58100.1,LOC_Os09g20390.1,LOC_Os05g33390.1,LOC_Os06g22820.1,LOC_Os03g36650.1,LOC_Os05g06320.2,LOC_Os04g21110.1,LOC_Os08g41460.1,LOC_Os02g09100.1,LOC_Os05g35200.2,LOC_Os02g13270.1,LOC_Os07g17390.1,LOC_Os01g52214.1,LOC_Os05g41510.1,LOC_Os03g22010.1,LOC_Os03g52400.1,LOC_Os03g04680.1,LOC_Os05g06190.1,LOC_Os03g62670.1,LOC_Os10g33290.2,LOC_Os02g56000.1,LOC_Os04g34699.1,LOC_Os03g06940.1,LOC_Os04g58920.1,LOC_Os11g05680.1,LOC_Os02g53050.1,LOC_Os07g13740.1,LOC_Os03g02400.1,LOC_Os08g41100.1,LOC_Os05g36270.1,LOC_Os02g47590.1,LOC_Os06g40120.1,LOC_Os10g31770.1,LOC_Os11g11020.1,LOC_Os03g19250.1,LOC_Os09g21110.1,LOC_Os02g10390.1,LOC_Os12g14699.1,LOC_Os02g47350.1,LOC_Os03g62790.1,LOC_Os03g56241.1,LOC_Os03g14380.1,LOC_Os03g19500.1,LOC_Os03g55270.1,LOC_Os05g48260.1,LOC_Os03g49570.1,LOC_Os01g43360.1,LOC_Os07g13500.1,LOC_Os04g46930.1,LOC_Os02g22680.1,LOC_Os01g63830.1,LOC_Os09g38210.1,LOC_Os03g14260.2,LOC_Os01g46970.1,LOC_Os02g51410.1,LOC_Os06g25439.1,LOC_Os06g42770.1,LOC_Os03g60260.1,LOC_Os01g21400.1,LOC_Os02g48060.1,LOC_Os02g57570.1,LOC_Os12g41270.1,LOC_Os10g38900.1,LOC_Os06g02230.1,LOC_Os08g36110.1,LOC_Os02g50820.1,LOC_Os08g41090.1,LOC_Os03g06570.1,LOC_Os05g36150.1,LOC_Os05g35440.2,LOC_Os03g02270.1,LOC_Os02g12810.1,LOC_Os02g35610.1,LOC_Os01g16530.1,LOC_Os08g42920.1,LOC_Os06g22330.1,LOC_Os01g51840.1,LOC_Os07g36420.1,LOC_Os10g41110.1,LOC_Os03g49700.1,LOC_Os09g38330.1,LOC_Os07g08750.1,LOC_Os07g46640.1,LOC_Os09g21230.1,LOC_Os02g57690.1,LOC_Os07g49220.1,LOC_Os03g18890.1,LOC_Os08g36300.1,LOC_Os07g49520.1,LOC_Os01g50760.1,LOC_Os02g42700.1,LOC_Os05g32060.1,LOC_Os08g16550.1,LOC_Os03g58040.3,LOC_Os03g59310.1,LOC_Os03g24240.1,LOC_Os03g48000.1,LOC_Os01g08660.1,LOC_Os08g16430.1,LOC_Os04g33980.1,LOC_Os09g38520.1,LOC_Os10g32210.1,LOC_Os02g42690.2,LOC_Os05g04220.1,LOC_Os10g33230.1,LOC_Os08g36420.2,LOC_Os03g55640.1,LOC_Os10g20090.1,LOC_Os03g59180.1,LOC_Os03g20700.1,LOC_Os03g52210.1,LOC_Os09g39780.2,LOC_Os01g69040.1,LOC_Os06g34040.1,LOC_Os05g07900.2,LOC_Os06g09280.1,LOC_Os03g21960.1,LOC_Os04g23940.1,LOC_Os11g05562.1,LOC_Os02g43720.1,LOC_Os02g13340.1,LOC_Os03g13050.1,LOC_Os02g35170.1,LOC_Os02g56180.1,LOC_Os06g47540.1,LOC_Os01g61044.1,LOC_Os02g19440.1,LOC_Os02g43600.1,LOC_Os11g25850.1,LOC_Os05g31160.1,LOC_Os06g24680.1,LOC_Os05g01570.1,LOC_Os02g44200.1,LOC_Os02g42330.1,LOC_Os03g49380.1,LOC_Os01g48980.1,LOC_Os06g47290.1,LOC_Os07g39920.1,LOC_Os05g37910.1,LOC_Os02g52370.1,LOC_Os05g30240.1,LOC_Os03g59670.1,LOC_Os03g57680.1,LOC_Os10g41470.1,LOC_Os05g39770.1,LOC_Os05g08790.1,LOC_Os02g42210.1,LOC_Os01g48470.1,LOC_Os05g47545.1,LOC_Os02g11840.2,LOC_Os03g56300.1,LOC_Os07g13800.1,LOC_Os06g46880.1,LOC_Os06g49160.1,LOC_Os08g43570.1,LOC_Os11g26750.1,LOC_Os02g43350.1,LOC_Os09g20820.1,LOC_Os07g29630.1,LOC_Os02g55340.1,LOC_Os12g10730.1,LOC_Os02g20860.1,LOC_Os12g42120.1,LOC_Os10g39790.2,LOC_Os01g32170.1,LOC_Os10g20710.1,LOC_Os01g49390.1,LOC_Os09g36530.2,LOC_Os07g49150.1,LOC_Os05g48510.1,LOC_Os02g11720.1,LOC_Os01g70180.1,LOC_Os03g19310.1,LOC_Os02g43470.1,LOC_Os03g61720.1,LOC_Os02g08490.1,LOC_Os03g02570.1,LOC_Os03g48610.1,LOC_Os03g31400.1,LOC_Os05g01450.1,LOC_Os11g17610.1,LOC_Os12g10610.1,LOC_Os12g42876.1,LOC_Os05g27940.1,LOC_Os07g37454.1,LOC_Os01g16600.1,LOC_Os03g57200.1,LOC_Os01g55870.1,LOC_Os03g20330.1,LOC_Os05g31770.1,LOC_Os02g26600.1,LOC_Os01g56670.1,LOC_Os02g51350.1,LOC_Os03g11720.1,LOC_Os07g49270.1,LOC_Os04g14990.1,LOC_Os04g55030.1,LOC_Os03g31150.1,LOC_Os02g56920.1,LOC_Os02g47410.1,LOC_Os02g43110.1,LOC_Os02g51470.3,LOC_Os01g56800.1,LOC_Os02g48010.1,LOC_Os03g18160.1,LOC_Os05g42350.1,LOC_Os03g14190.1,LOC_Os02g15900.1,LOC_Os10g35580.1,LOC_Os08g37320.1,LOC_Os03g61600.1,LOC_Os01g56790.1,LOC_Os05g48750.1,LOC_Os03g02330.1,LOC_Os03g40220.1,LOC_Os10g26070.1,LOC_Os01g46800.1,LOC_Os01g70800.1,LOC_Os05g07830.1,LOC_Os01g45460.1,LOC_Os02g30060.1,LOC_Os03g53170.1,LOC_Os04g40650.1,LOC_Os04g42600.1,LOC_Os03g10820.1,LOC_Os08g41830.1,LOC_Os02g48130.1,LOC_Os01g70790.1,LOC_Os07g30020.1,LOC_Os05g12260.1,LOC_Os11g05130.1,LOC_Os05g28960.1,LOC_Os02g21520.1,LOC_Os01g32660.1,LOC_Os08g42850.4,LOC_Os01g63270.1,LOC_Os09g27950.1,LOC_Os04g55150.2,LOC_Os03g60820.1,LOC_Os05g07710.2,LOC_Os10g19960.1,LOC_Os04g35070.1,LOC_Os10g40020.3,LOC_Os06g14406.1,LOC_Os05g12380.1,LOC_Os06g46475.1,LOC_Os03g58900.1,LOC_Os04g46620.1,LOC_Os02g56800.1,LOC_Os10g17770.1,LOC_Os02g12740.1,LOC_Os07g09720.1,LOC_Os07g12900.1,LOC_Os07g39430.1,LOC_Os06g21530.1,LOC_Os08g44470.1,LOC_Os01g68750.1,LOC_Os09g27830.1,LOC_Os07g43870.1,LOC_Os04g58240.1,LOC_Os05g40240.1,LOC_Os10g17650.1,LOC_Os10g40140.1,LOC_Os03g47470.1,LOC_Os07g43020.1,LOC_Os07g13634.1,LOC_Os01g66600.1,LOC_Os01g62910.1,LOC_Os01g50030.1,LOC_Os07g28090.1,LOC_Os01g47080.1,LOC_Os03g53660.1,LOC_Os05g34540.1,LOC_Os06g42460.1,LOC_Os10g25780.1,LOC_Os03g48850.1,LOC_Os04g46490.1,LOC_Os02g07044.2,LOC_Os01g68630.1,LOC_Os05g51050.1,LOC_Os02g44810.1,LOC_Os07g22700.2,LOC_Os03g03660.1,LOC_Os01g04330.1,LOC_Os05g45350.1,LOC_Os02g48740.1,LOC_Os06g51480.1,LOC_Os04g57950.1,LOC_Os06g25460.1,LOC_Os03g07840.1,LOC_Os07g20580.1,LOC_Os01g09320.1,LOC_Os10g32820.1,LOC_Os01g51410.1,LOC_Os04g41020.1,LOC_Os05g50640.1,LOC_Os10g30870.1,LOC_Os06g43800.1,LOC_Os01g22660.1,LOC_Os09g36900.1,LOC_Os04g23210.1,LOC_Os03g58410.1,LOC_Os08g17390.1,LOC_Os09g12270.1,LOC_Os05g34050.1,LOC_Os11g18690.1,LOC_Os06g13720.1,LOC_Os01g60790.1,LOC_Os10g17280.1,LOC_Os03g43860.1,LOC_Os07g10830.1,LOC_Os01g64970.1,LOC_Os08g44350.1,LOC_Os03g03949.2,LOC_Os04g46010.1,LOC_Os02g22130.1,LOC_Os02g42570.1,LOC_Os03g13540.1,LOC_Os06g46799.1,LOC_Os05g43120.1,LOC_Os01g68380.1,LOC_Os04g32960.1,LOC_Os03g43420.1,LOC_Os05g24740.1,LOC_Os01g09560.1,LOC_Os01g20920.1,LOC_Os04g55640.1,LOC_Os04g42840.1,LOC_Os08g03870.1,LOC_Os10g41220.1,LOC_Os08g16320.1,LOC_Os03g04140.1,LOC_Os11g37630.1,LOC_Os03g61220.1,LOC_Os01g67134.1,LOC_Os02g10260.1,LOC_Os01g48874.1,LOC_Os03g22060.1,LOC_Os01g61030.1,LOC_Os03g42799.1,LOC_Os03g56670.2,LOC_Os10g41340.1,LOC_Os03g05280.1,LOC_Os02g44870.1,LOC_Os02g55030.1,LOC_Os03g56800.1,LOC_Os01g56360.1,LOC_Os06g41820.1,LOC_Os03g04020.1,LOC_Os08g33090.1,LOC_Os04g23830.1,LOC_Os11g05990.1,LOC_Os02g56300.1,LOC_Os03g17520.1,LOC_Os02g22370.1,LOC_Os05g49220.1,LOC_Os07g17770.1,LOC_Os12g42550.1,LOC_Os01g62420.1,LOC_Os11g10420.1,LOC_Os03g48010.1,LOC_Os06g36090.1,LOC_Os08g04770.1,LOC_Os05g41440.1,LOC_Os05g11850.1,LOC_Os01g04200.1,LOC_Os03g19560.1,LOC_Os02g44630.1,LOC_Os05g40290.1,LOC_Os03g62120.1,LOC_Os08g03630.1,LOC_Os07g18158.1,LOC_Os01g04190.1,LOC_Os09g28480.1,LOC_Os03g57690.1,LOC_Os03g18420.1,LOC_Os03g58960.1,LOC_Os05g11970.1,LOC_Os01g07950.1,LOC_Os02g35180.1,LOC_Os04g57140.2,LOC_Os07g41260.1,LOC_Os03g31750.3,LOC_Os02g11850.1,LOC_Os04g55220.1,LOC_Os03g19680.1,LOC_Os04g41260.1,LOC_Os03g11420.1,LOC_Os03g22180.1,LOC_Os01g62290.1,LOC_Os04g45720.1,LOC_Os11g19220.1,LOC_Os02g36570.1,LOC_Os02g50880.1,LOC_Os10g37330.1,LOC_Os03g04750.1,LOC_Os04g56970.1,LOC_Os11g24570.1,LOC_Os10g39860.1,LOC_Os03g58470.1,LOC_Os03g04630.1,LOC_Os11g37140.1,LOC_Os06g22140.1,LOC_Os10g41710.1,LOC_Os09g20710.1,LOC_Os10g37210.1,LOC_Os08g33340.1,LOC_Os05g03550.1,LOC_Os02g45650.1,LOC_Os01g61760.1,LOC_Os03g57450.1,LOC_Os01g57260.1,LOC_Os03g03360.1,LOC_Os11g19340.1,LOC_Os04g45600.1,LOC_Os04g47912.2,LOC_Os03g20020.1,LOC_Os08g43560.1,LOC_Os11g37260.1,LOC_Os03g16050.1,LOC_Os04g58850.1,LOC_Os06g23530.1,LOC_Os04g45470.1,LOC_Os05g48200.1,LOC_Os07g32060.1,LOC_Os01g46932.1,LOC_Os01g31680.1,LOC_Os02g07760.1,LOC_Os06g33640.1,LOC_Os06g02019.1,LOC_Os02g42412.1,LOC_Os03g59980.1,LOC_Os11g08090.1,LOC_Os02g57190.1,LOC_Os02g44510.1,LOC_Os07g37740.1,LOC_Os08g34970.1,LOC_Os02g30310.1,LOC_Os03g02100.1,LOC_Os02g21150.1,LOC_Os09g36300.1,LOC_Os07g03130.1,LOC_Os07g10770.1,LOC_Os10g41950.1,LOC_Os11g24450.1,LOC_Os07g36470.1,LOC_Os07g23340.1,LOC_Os03g57210.1,LOC_Os04g42900.1,LOC_Os11g19460.1,LOC_Os07g49160.1,LOC_Os03g61710.1,LOC_Os11g25720.1,LOC_Os01g67500.1,LOC_Os05g07720.1,LOC_Os05g06450.1,LOC_Os09g25890.1,LOC_Os05g26660.1,LOC_Os10g34670.1,LOC_Os08g44340.1,LOC_Os02g53720.1,LOC_Os01g64290.1,LOC_Os03g50080.1,LOC_Os02g48480.1,LOC_Os02g27010.1,LOC_Os06g32850.1,LOC_Os07g44650.1,LOC_Os01g72280.1,LOC_Os03g20630.1,LOC_Os08g32920.1,LOC_Os01g66580.1,LOC_Os03g53280.1,LOC_Os11g29690.1,LOC_Os05g34770.1,LOC_Os09g25770.1,LOC_Os01g07090.1,LOC_Os06g48620.1,LOC_Os01g68760.1,LOC_Os06g01440.1,LOC_Os09g37070.1,LOC_Os03g32050.1,LOC_Os05g28830.1,LOC_Os12g13380.1,LOC_Os03g20750.1,LOC_Os05g32120.1,LOC_Os03g53650.1,LOC_Os07g31280.1,LOC_Os04g20320.1,LOC_Os05g06700.1,LOC_Os04g58504.1,LOC_Os05g50280.1,LOC_Os02g48610.2,LOC_Os11g05260.1,LOC_Os09g39850.1,LOC_Os01g64660.1,LOC_Os05g47890.1,LOC_Os03g41740.1,LOC_Os02g52930.1,LOC_Os05g11120.1,LOC_Os01g34390.1,LOC_Os11g05140.1,LOC_Os05g47900.1,LOC_Os02g49140.1,LOC_Os02g34530.1,LOC_Os09g27820.1,LOC_Os01g42690.1,LOC_Os06g30930.1,LOC_Os01g48420.1,LOC_Os01g64780.1,LOC_Os05g28950.1,LOC_Os10g34790.1,LOC_Os01g67860.1,LOC_Os04g33810.1,LOC_Os02g50799.1,LOC_Os01g48920.1,LOC_Os06g34780.1,LOC_Os03g01930.1,LOC_Os09g14570.1,LOC_Os02g20740.1,LOC_Os01g70360.1,LOC_Os06g29180.1,LOC_Os07g48750.1,LOC_Os01g32350.2,LOC_Os01g48300.3,LOC_Os03g52690.1,LOC_Os05g41810.1,LOC_Os06g50340.1,LOC_Os01g61400.1,LOC_Os06g44880.1,LOC_Os06g23160.1,LOC_Os05g06940.1,LOC_Os07g31650.1,LOC_Os02g24134.1,LOC_Os03g08120.1,LOC_Os03g20380.1,LOC_Os05g11730.1,LOC_Os12g42180.1,LOC_Os06g28960.1,LOC_Os11g37990.1,LOC_Os12g12110.1,LOC_Os12g42310.1,LOC_Os07g29440.1,LOC_Os06g40910.1,LOC_Os01g67000.1,LOC_Os05g33570.1,LOC_Os01g51170.1,LOC_Os02g46320.1,LOC_Os02g56540.1,LOC_Os02g43194.1,LOC_Os03g53530.1,LOC_Os04g23220.1,LOC_Os05g33690.3,LOC_Os06g30680.1,LOC_Os11g23790.1,LOC_Os03g08000.1,LOC_Os04g42280.1,LOC_Os07g26540.1,LOC_Os07g39780.1,LOC_Os05g29860.2,LOC_Os10g13440.1,LOC_Os07g48510.1,LOC_Os05g26720.1,LOC_Os07g30250.1,LOC_Os03g47830.1,LOC_Os03g07580.1,LOC_Os05g34470.1,LOC_Os01g04990.1,LOC_Os02g58350.1,LOC_Os10g25590.1,LOC_Os09g27080.1,LOC_Os06g33549.1,LOC_Os02g49570.1,LOC_Os09g27210.1,LOC_Os07g34780.1,LOC_Os05g28090.1,LOC_Os02g11050.1,LOC_Os03g06200.1,LOC_Os07g20164.1,LOC_Os07g44950.1,LOC_Os07g09220.1,LOC_Os03g06190.1,LOC_Os07g36040.1,LOC_Os01g07400.2,LOC_Os05g07650.1,LOC_Os04g59560.1,LOC_Os03g25140.1,LOC_Os03g60870.1,LOC_Os04g42784.1,LOC_Os04g48130.1,LOC_Os05g06260.1,LOC_Os10g34740.1,LOC_Os02g56850.1,LOC_Os04g40840.1,LOC_Os05g06750.1,LOC_Os02g09940.1,LOC_Os01g51540.1,LOC_Os02g29480.1,LOC_Os05g24550.1,LOC_Os02g58590.1,LOC_Os10g35390.1,LOC_Os03g34040.1,LOC_Os03g03790.1,LOC_Os03g22860.1,LOC_Os11g41160.3,LOC_Os05g05480.1,LOC_Os05g44760.1,LOC_Os02g46680.1,LOC_Os04g33190.1,LOC_Os09g14520.1,LOC_Os06g01990.1,LOC_Os01g51420.1,LOC_Os03g19010.1,LOC_Os01g42640.1,LOC_Os03g43670.1,LOC_Os09g24680.1,LOC_Os10g13810.1,LOC_Os05g45300.1,LOC_Os07g43810.1,LOC_Os07g37550.1,LOC_Os12g15490.1,LOC_Os06g01260.1,LOC_Os05g09724.1,LOC_Os02g38810.1,LOC_Os07g41820.1,LOC_Os04g47900.1,LOC_Os04g46750.1,LOC_Os09g24200.1,LOC_Os10g27340.2,LOC_Os06g40050.2,LOC_Os04g57880.1,LOC_Os10g32870.1,LOC_Os03g17020.2,LOC_Os06g51430.1,LOC_Os06g39050.1,LOC_Os04g03180.1,LOC_Os10g27220.1,LOC_Os10g35030.1,LOC_Os11g03400.1,LOC_Os07g15230.1,LOC_Os04g42090.4,LOC_Os01g04260.1,LOC_Os03g15710.1,LOC_Os06g02040.1,LOC_Os05g33870.1,LOC_Os02g20560.1,LOC_Os11g18990.1,LOC_Os01g16910.1,LOC_Os06g47840.1,LOC_Os07g22510.1,LOC_Os02g10880.1,LOC_Os03g54860.1,LOC_Os04g59440.1,LOC_Os03g43480.1,LOC_Os02g42400.1,LOC_Os08g36840.1,LOC_Os02g57630.2,LOC_Os05g07040.1,LOC_Os02g58230.1,LOC_Os05g51310.1,LOC_Os01g09510.4,LOC_Os01g51780.1,LOC_Os10g40010.1,LOC_Os01g43540.1,LOC_Os09g25580.1,LOC_Os03g07340.1,LOC_Os07g08810.1,LOC_Os06g08560.1,LOC_Os06g13660.1,LOC_Os02g37420.1,LOC_Os05g32360.1,LOC_Os03g09210.1,LOC_Os09g26180.1,LOC_Os07g27750.1,LOC_Os06g46450.1,LOC_Os01g64470.1,LOC_Os01g66340.1,LOC_Os03g17570.3,LOC_Os03g33190.1,LOC_Os03g32314.1,LOC_Os07g48200.1,LOC_Os01g50820.1,LOC_Os03g21900.1,LOC_Os03g30800.1,LOC_Os02g38200.1,LOC_Os05g33380.1,LOC_Os08g43190.1,LOC_Os02g57260.1,LOC_Os02g51420.1,LOC_Os02g13530.1,LOC_Os01g43170.1,LOC_Os05g45730.1,LOC_Os05g39230.1,LOC_Os02g54980.1,LOC_Os04g47280.1,LOC_Os03g08550.1,LOC_Os04g47530.1,LOC_Os03g08800.1,LOC_Os06g41990.2,LOC_Os06g43130.1,LOC_Os07g32550.1,LOC_Os03g17690.1,LOC_Os01g50032.1,LOC_Os10g11140.1,LOC_Os03g11970.1,LOC_Os06g24180.1,LOC_Os03g08430.1,LOC_Os01g65560.1,LOC_Os04g32660.1,LOC_Os07g23410.1,LOC_Os08g34050.1,LOC_Os03g40600.1,LOC_Os05g30740.1,LOC_Os06g46690.1,LOC_Os04g41320.1,LOC_Os05g11790.1,LOC_Os01g49020.1,LOC_Os02g51780.1,LOC_Os03g48180.1,LOC_Os11g04660.1,LOC_Os04g13470.1,LOC_Os03g15950.1,LOC_Os07g42600.1,LOC_Os03g18350.1,LOC_Os09g25220.1,LOC_Os03g05110.1,LOC_Os05g33260.2,LOC_Os01g52070.1,LOC_Os02g57380.1,LOC_Os11g19770.1,LOC_Os02g38440.1,LOC_Os06g27870.1,LOC_Os07g33080.1,LOC_Os04g56800.1,LOC_Os01g52560.1,LOC_Os01g33500.1,LOC_Os01g28080.1,LOC_Os08g44770.1,LOC_Os03g37290.1,LOC_Os11g19160.1,LOC_Os10g39620.1,LOC_Os01g10940.1,LOC_Os07g47780.1,LOC_Os05g35010.1,LOC_Os01g67430.1,LOC_Os02g34460.2,LOC_Os08g03440.1,LOC_Os04g19070.1,LOC_Os06g33690.1,LOC_Os03g17940.1,LOC_Os01g50330.1,LOC_Os01g61710.1,LOC_Os12g41160.1,LOC_Os09g38090.1,LOC_Os07g08200.1,LOC_Os07g02470.1,LOC_Os01g18280.1,LOC_Os02g36210.1,LOC_Os08g37370.1,LOC_Os01g56300.1,LOC_Os07g42924.1,LOC_Os10g35520.1,LOC_Os03g31210.1,LOC_Os06g22560.1,LOC_Os07g38390.1,LOC_Os09g21000.1,LOC_Os03g40720.1,LOC_Os05g33020.1,LOC_Os02g26650.3,LOC_Os03g14370.1,LOC_Os09g38100.1,LOC_Os10g26010.1,LOC_Os10g26130.1,LOC_Os09g26920.1,LOC_Os11g06040.1,LOC_Os06g01630.5,LOC_Os05g08370.1,LOC_Os03g38990.1,LOC_Os01g61950.1,LOC_Os05g27320.2,LOC_Os10g28000.1,LOC_Os04g58780.1,LOC_Os07g32790.1,LOC_Os09g25784.1,	0.0495707
SAT_BAR_GLU	Cellular component	organelle	GO:0043226	3	3.751331151713444E-6	1.0503682342595333	1844	7716	2470	10856	LOC_Os12g42210.1,LOC_Os05g05940.1,LOC_Os01g39480.1,LOC_Os02g06400.1,LOC_Os04g52361.1,LOC_Os01g15260.1,LOC_Os12g38930.1,LOC_Os11g29870.1,LOC_Os01g40710.1,LOC_Os02g31960.1,LOC_Os06g06900.1,LOC_Os02g30624.2,LOC_Os01g41160.1,LOC_Os05g23740.1,LOC_Os06g08500.1,LOC_Os01g72834.1,LOC_Os09g10980.1,LOC_Os02g30690.1,LOC_Os08g07540.1,LOC_Os08g04790.1,LOC_Os05g23620.2,LOC_Os05g11870.1,LOC_Os06g04610.1,LOC_Os10g10434.1,LOC_Os12g20324.1,LOC_Os04g08060.1,LOC_Os01g13540.1,LOC_Os01g72220.1,LOC_Os05g09732.1,LOC_Os02g30700.1,LOC_Os08g08000.1,LOC_Os08g38720.1,LOC_Os09g01620.1,LOC_Os04g28270.1,LOC_Os06g14750.1,LOC_Os04g08310.1,LOC_Os06g04360.1,LOC_Os05g08810.1,LOC_Os02g07420.1,LOC_Os12g20150.1,LOC_Os07g22220.1,LOC_Os12g43363.2,LOC_Os02g32660.1,LOC_Os01g24060.1,LOC_Os12g04440.1,LOC_Os08g04110.1,LOC_Os05g06640.1,LOC_Os01g58790.2,LOC_Os12g39830.1,LOC_Os02g05700.1,LOC_Os01g22954.1,LOC_Os07g26110.1,LOC_Os09g11440.2,LOC_Os02g18380.1,LOC_Os12g36760.1,LOC_Os01g45620.1,LOC_Os04g25410.1,LOC_Os07g22024.1,LOC_Os06g05060.1,LOC_Os09g04810.1,LOC_Os05g18950.1,LOC_Os05g05490.1,LOC_Os04g23480.1,LOC_Os05g11060.1,LOC_Os06g07590.1,LOC_Os01g72460.1,LOC_Os08g06600.1,LOC_Os04g23930.1,LOC_Os09g02320.1,LOC_Os12g17080.1,LOC_Os07g20544.1,LOC_Os01g05120.1,LOC_Os01g16890.1,LOC_Os02g39540.1,LOC_Os12g05780.2,LOC_Os02g29600.1,LOC_Os01g44390.2,LOC_Os09g20440.1,LOC_Os05g06760.1,LOC_Os04g32480.1,LOC_Os12g05830.1,LOC_Os10g13700.2,LOC_Os02g19330.1,LOC_Os04g52130.1,LOC_Os07g25410.1,LOC_Os08g39050.1,LOC_Os11g47452.1,LOC_Os08g11180.1,LOC_Os08g36750.1,LOC_Os08g37570.1,LOC_Os04g24180.2,LOC_Os06g20320.1,LOC_Os08g29110.1,LOC_Os07g05810.1,LOC_Os05g10810.1,LOC_Os05g11630.1,LOC_Os07g23930.1,LOC_Os05g14940.1,LOC_Os11g28610.1,LOC_Os08g05940.1,LOC_Os11g11340.1,LOC_Os01g25450.1,LOC_Os04g31950.1,LOC_Os01g14610.2,LOC_Os01g44230.1,LOC_Os01g73280.1,LOC_Os12g19370.1,LOC_Os12g18110.1,LOC_Os03g44420.1,LOC_Os02g18830.1,LOC_Os01g58230.1,LOC_Os01g22710.1,LOC_Os01g72020.1,LOC_Os01g16414.1,LOC_Os03g47570.1,LOC_Os02g32620.1,LOC_Os01g13460.1,LOC_Os05g19040.1,LOC_Os09g11520.1,LOC_Os04g32000.2,LOC_Os02g06720.1,LOC_Os12g41715.1,LOC_Os05g07050.1,LOC_Os08g15030.1,LOC_Os08g29550.1,LOC_Os06g04280.1,LOC_Os08g04180.1,LOC_Os01g39810.2,LOC_Os05g22920.1,LOC_Os03g44540.1,LOC_Os01g57610.1,LOC_Os09g24900.1,LOC_Os02g32740.1,LOC_Os05g15150.1,LOC_Os06g13650.1,LOC_Os06g08570.1,LOC_Os08g09100.1,LOC_Os06g04810.1,LOC_Os01g45090.1,LOC_Os01g16040.1,LOC_Os01g44350.1,LOC_Os12g42130.1,LOC_Os01g58870.1,LOC_Os03g46710.1,LOC_Os01g02080.1,LOC_Os02g05330.1,LOC_Os07g25450.1,LOC_Os01g46810.1,LOC_Os01g72950.1,LOC_Os12g19130.1,LOC_Os01g56580.2,LOC_Os08g06070.1,LOC_Os08g40200.1,LOC_Os03g46260.1,LOC_Os07g20300.1,LOC_Os05g06350.1,LOC_Os01g24950.1,LOC_Os06g05180.3,LOC_Os03g44170.1,LOC_Os05g10730.1,LOC_Os08g05570.3,LOC_Os03g44980.1,LOC_Os04g52770.1,LOC_Os12g37710.1,LOC_Os04g53720.1,LOC_Os12g19304.2,LOC_Os12g38880.1,LOC_Os07g25890.1,LOC_Os09g24530.1,LOC_Os07g20420.1,LOC_Os11g40150.1,LOC_Os02g20870.1,LOC_Os08g04630.1,LOC_Os04g51630.2,LOC_Os05g06440.1,LOC_Os02g38800.1,LOC_Os12g34056.1,LOC_Os12g42370.1,LOC_Os01g15310.1,LOC_Os01g71320.1,LOC_Os09g04440.1,LOC_Os01g72710.1,LOC_Os02g31030.2,LOC_Os11g45710.4,LOC_Os04g52900.1,LOC_Os02g18954.1,LOC_Os09g24650.1,LOC_Os07g19400.1,LOC_Os05g11550.1,LOC_Os12g41430.1,LOC_Os02g16830.1,LOC_Os08g40440.1,LOC_Os12g33080.1,LOC_Os08g39300.1,LOC_Os09g07800.1,LOC_Os06g36680.1,LOC_Os01g74020.1,LOC_Os11g40030.2,LOC_Os12g04930.1,LOC_Os03g44300.1,LOC_Os12g18880.1,LOC_Os11g39450.1,LOC_Os08g08040.1,LOC_Os02g05450.1,LOC_Os06g05870.1,LOC_Os01g40630.1,LOC_Os01g37960.1,LOC_Os07g26030.1,LOC_Os04g24550.1,LOC_Os03g47036.1,LOC_Os09g07350.1,LOC_Os09g23380.1,LOC_Os05g06110.1,LOC_Os02g39740.1,LOC_Os08g14860.4,LOC_Os03g47169.1,LOC_Os06g05110.1,LOC_Os09g10340.1,LOC_Os08g29520.1,LOC_Os06g37660.1,LOC_Os05g09660.1,LOC_Os07g05610.2,LOC_Os05g07250.1,LOC_Os01g40540.1,LOC_Os01g13140.1,LOC_Os02g30300.1,LOC_Os02g20394.1,LOC_Os02g21009.2,LOC_Os12g44100.1,LOC_Os09g04880.1,LOC_Os08g39450.1,LOC_Os04g32080.1,LOC_Os04g30720.1,LOC_Os01g39770.1,LOC_Os01g73200.1,LOC_Os05g06920.1,LOC_Os02g27470.1,LOC_Os12g35080.1,LOC_Os09g21180.1,LOC_Os01g74460.1,LOC_Os09g25550.1,LOC_Os12g42850.1,LOC_Os05g08970.1,LOC_Os05g10770.1,LOC_Os06g05920.1,LOC_Os01g16930.1,LOC_Os01g59410.1,LOC_Os06g04200.1,LOC_Os04g08600.1,LOC_Os01g23770.1,LOC_Os08g37970.1,LOC_Os12g37260.1,LOC_Os04g53440.1,LOC_Os09g24980.1,LOC_Os11g40750.1,LOC_Os01g45570.1,LOC_Os09g02360.1,LOC_Os07g22950.1,LOC_Os06g37540.1,LOC_Os02g26814.1,LOC_Os02g06725.1,LOC_Os02g28850.1,LOC_Os06g05350.1,LOC_Os11g39300.1,LOC_Os01g01960.1,LOC_Os01g13260.1,LOC_Os01g16010.1,LOC_Os07g05480.1,LOC_Os05g12490.1,LOC_Os02g16620.1,LOC_Os01g73880.1,LOC_Os04g08034.2,LOC_Os09g20390.1,LOC_Os06g04190.1,LOC_Os06g36160.1,LOC_Os06g08660.1,LOC_Os01g22490.1,LOC_Os12g40070.1,LOC_Os09g02284.1,LOC_Os03g45320.1,LOC_Os07g06740.2,LOC_Os01g25500.1,LOC_Os05g06320.2,LOC_Os05g05980.1,LOC_Os01g57854.1,LOC_Os12g06330.1,LOC_Os02g18550.1,LOC_Os03g47022.1,LOC_Os01g71960.1,LOC_Os07g05360.1,LOC_Os11g40380.1,LOC_Os01g57240.1,LOC_Os02g34750.1,LOC_Os02g27800.1,LOC_Os12g04270.1,LOC_Os12g41920.1,LOC_Os02g39100.1,LOC_Os02g17520.1,LOC_Os12g42160.1,LOC_Os01g36890.2,LOC_Os05g07010.1,LOC_Os01g16450.1,LOC_Os07g22710.1,LOC_Os01g58470.1,LOC_Os03g44950.1,LOC_Os05g24601.1,LOC_Os09g25060.1,LOC_Os09g10940.1,LOC_Os02g32950.1,LOC_Os06g06040.1,LOC_Os01g59819.1,LOC_Os08g15590.1,LOC_Os03g44260.1,LOC_Os02g05530.1,LOC_Os06g37300.1,LOC_Os05g07700.1,LOC_Os05g15360.2,LOC_Os12g18640.1,LOC_Os06g07760.1,LOC_Os01g57930.1,LOC_Os04g25570.1,LOC_Os01g47420.1,LOC_Os12g34524.1,LOC_Os02g05650.1,LOC_Os05g19500.1,LOC_Os06g06160.1,LOC_Os08g14220.1,LOC_Os06g37224.1,LOC_Os02g19040.1,LOC_Os01g01720.1,LOC_Os03g46470.1,LOC_Os12g40190.1,LOC_Os11g47830.1,LOC_Os05g23940.1,LOC_Os11g31950.1,LOC_Os08g40240.1,LOC_Os05g06190.1,LOC_Os01g73560.1,LOC_Os02g18670.1,LOC_Os12g04000.1,LOC_Os02g34310.1,LOC_Os02g16709.1,LOC_Os06g36650.1,LOC_Os12g38400.2,LOC_Os06g04680.2,LOC_Os05g07690.1,LOC_Os02g39090.1,LOC_Os01g22870.1,LOC_Os09g19750.1,LOC_Os03g43850.1,LOC_Os04g53760.1,LOC_Os04g52730.1,LOC_Os05g11950.1,LOC_Os09g06680.1,LOC_Os06g07140.1,LOC_Os04g27860.1,LOC_Os06g15779.1,LOC_Os02g07050.1,LOC_Os06g06280.1,LOC_Os01g01640.1,LOC_Os09g11230.1,LOC_Os02g17390.1,LOC_Os04g22870.1,LOC_Os02g39140.1,LOC_Os01g73160.1,LOC_Os04g24600.1,LOC_Os09g24250.1,LOC_Os02g32910.1,LOC_Os01g57066.1,LOC_Os08g29720.1,LOC_Os07g07010.1,LOC_Os02g19000.1,LOC_Os05g08360.1,LOC_Os08g38440.1,LOC_Os02g38060.1,LOC_Os11g11020.1,LOC_Os06g04560.1,LOC_Os11g29840.1,LOC_Os09g21110.1,LOC_Os01g58400.1,LOC_Os12g14699.1,LOC_Os12g39180.1,LOC_Os03g45194.1,LOC_Os09g24490.1,LOC_Os04g53640.1,LOC_Os01g72550.1,LOC_Os08g08200.1,LOC_Os04g09530.2,LOC_Os05g09740.1,LOC_Os02g18990.1,LOC_Os01g74540.1,LOC_Os02g16540.1,LOC_Os12g04520.1,LOC_Os08g30480.1,LOC_Os05g24160.1,LOC_Os08g36790.1,LOC_Os01g02890.1,LOC_Os04g53190.1,LOC_Os06g04640.1,LOC_Os08g39370.1,LOC_Os10g06910.1,LOC_Os12g39630.1,LOC_Os09g19710.1,LOC_Os11g29400.1,LOC_Os05g10210.1,LOC_Os07g07250.1,LOC_Os06g38940.1,LOC_Os01g46970.1,LOC_Os02g17700.1,LOC_Os12g19530.1,LOC_Os05g11380.1,LOC_Os01g22550.1,LOC_Os08g38320.1,LOC_Os01g40580.1,LOC_Os07g23390.1,LOC_Os06g15370.1,LOC_Os04g53200.1,LOC_Os08g12820.1,LOC_Os04g30760.1,LOC_Os08g13990.1,LOC_Os12g40560.1,LOC_Os11g47630.1,LOC_Os12g44170.1,LOC_Os01g16970.1,LOC_Os07g19560.1,LOC_Os11g28360.1,LOC_Os12g33240.2,LOC_Os01g16650.1,LOC_Os01g13229.1,LOC_Os02g33520.1,LOC_Os08g29590.1,LOC_Os04g27094.1,LOC_Os08g06110.3,LOC_Os08g09370.1,LOC_Os02g30219.1,LOC_Os03g44020.1,LOC_Os08g37480.1,LOC_Os01g39134.1,LOC_Os08g14580.1,LOC_Os01g03510.1,LOC_Os03g47610.2,LOC_Os01g38620.1,LOC_Os01g16530.1,LOC_Os01g72430.1,LOC_Os05g09420.1,LOC_Os09g04720.1,LOC_Os06g14540.1,LOC_Os04g08350.1,LOC_Os12g05920.1,LOC_Os02g16660.1,LOC_Os12g37100.1,LOC_Os02g27030.1,LOC_Os12g21500.1,LOC_Os05g06840.1,LOC_Os01g23610.1,LOC_Os09g21230.1,LOC_Os09g23660.1,LOC_Os06g38980.1,LOC_Os08g37605.1,LOC_Os11g32240.1,LOC_Os04g23010.1,LOC_Os12g34340.1,LOC_Os02g34600.1,LOC_Os02g06630.1,LOC_Os01g72570.2,LOC_Os02g38140.1,LOC_Os08g04440.1,LOC_Os01g71770.1,LOC_Os02g20540.1,LOC_Os09g21250.1,LOC_Os06g06320.1,LOC_Os02g38950.1,LOC_Os04g53195.1,LOC_Os11g29300.1,LOC_Os07g20950.1,LOC_Os02g32530.1,LOC_Os11g11110.1,LOC_Os08g40160.1,LOC_Os05g05830.1,LOC_Os04g51910.1,LOC_Os12g41170.1,LOC_Os12g03970.1,LOC_Os01g13550.1,LOC_Os01g40470.1,LOC_Os01g05670.1,LOC_Os01g22570.1,LOC_Os10g11200.1,LOC_Os11g39220.1,LOC_Os05g07900.2,LOC_Os12g35360.1,LOC_Os07g06470.2,LOC_Os08g07060.1,LOC_Os01g14820.1,LOC_Os12g43930.1,LOC_Os06g08830.1,LOC_Os11g40100.3,LOC_Os09g06464.1,LOC_Os05g05950.1,LOC_Os01g72330.1,LOC_Os12g04180.1,LOC_Os03g46740.1,LOC_Os08g30340.1,LOC_Os12g17910.1,LOC_Os04g52120.1,LOC_Os02g31040.1,LOC_Os07g25420.1,LOC_Os12g44140.1,LOC_Os08g06140.1,LOC_Os01g71410.1,LOC_Os12g19180.1,LOC_Os08g09350.1,LOC_Os08g38610.1,LOC_Os05g09620.1,LOC_Os02g19440.1,LOC_Os12g40130.1,LOC_Os06g16000.1,LOC_Os12g05330.1,LOC_Os09g21490.1,LOC_Os01g36610.1,LOC_Os09g24910.1,LOC_Os04g52725.1,LOC_Os08g15040.1,LOC_Os03g43900.1,LOC_Os01g03750.1,LOC_Os01g22700.1,LOC_Os06g06560.1,LOC_Os02g18500.1,LOC_Os04g32600.1,LOC_Os06g19470.1,LOC_Os07g22650.1,LOC_Os12g38010.1,LOC_Os02g30714.1,LOC_Os01g40720.1,LOC_Os09g17830.1,LOC_Os02g30460.1,LOC_Os06g20430.1,LOC_Os04g25400.2,LOC_Os12g40860.1,LOC_Os02g31160.1,LOC_Os01g74490.1,LOC_Os08g39380.1,LOC_Os01g13920.1,LOC_Os02g33430.1,LOC_Os09g07660.2,LOC_Os11g45740.1,LOC_Os09g23300.1,LOC_Os04g32590.1,LOC_Os10g10270.1,LOC_Os05g08790.1,LOC_Os06g07090.2,LOC_Os05g18400.1,LOC_Os04g30890.1,LOC_Os07g20510.1,LOC_Os09g25000.1,LOC_Os02g39990.1,LOC_Os07g06800.1,LOC_Os01g02090.1,LOC_Os05g05710.1,LOC_Os01g24740.1,LOC_Os08g12680.1,LOC_Os06g06440.1,LOC_Os01g45550.1,LOC_Os11g48040.1,LOC_Os01g46350.1,LOC_Os11g39140.1,LOC_Os09g21740.1,LOC_Os06g06810.1,LOC_Os08g10450.1,LOC_Os08g07790.1,LOC_Os06g13760.1,LOC_Os12g15880.1,LOC_Os12g36890.1,LOC_Os01g16030.1,LOC_Os08g39310.1,LOC_Os04g30450.1,LOC_Os12g32986.1,LOC_Os09g24660.1,LOC_Os12g38210.1,LOC_Os01g40400.1,LOC_Os09g23740.1,LOC_Os08g29660.1,LOC_Os01g59730.1,LOC_Os02g20860.1,LOC_Os09g04790.1,LOC_Os12g42120.1,LOC_Os01g46230.1,LOC_Os10g07010.1,LOC_Os12g05080.1,LOC_Os07g05570.1,LOC_Os06g18790.1,LOC_Os02g39380.1,LOC_Os05g11780.1,LOC_Os11g28980.1,LOC_Os01g15300.1,LOC_Os12g21870.1,LOC_Os01g38990.1,LOC_Os04g53930.1,LOC_Os02g29510.2,LOC_Os09g04110.1,LOC_Os02g07450.1,LOC_Os02g32730.1,LOC_Os01g36930.1,LOC_Os02g17330.1,LOC_Os07g23550.1,LOC_Os01g57940.1,LOC_Os02g38340.1,LOC_Os06g05660.1,LOC_Os01g15860.1,LOC_Os08g15360.1,LOC_Os03g47560.1,LOC_Os02g34884.1,LOC_Os12g41780.2,LOC_Os05g06770.1,LOC_Os07g07070.1,LOC_Os11g29780.1,LOC_Os09g23620.1,LOC_Os09g05030.2,LOC_Os01g59360.1,LOC_Os02g18700.1,LOC_Os11g45250.1,LOC_Os01g73760.1,LOC_Os01g16600.1,LOC_Os09g01630.1,LOC_Os12g22270.1,LOC_Os01g04280.1,LOC_Os04g31620.1,LOC_Os02g06380.1,LOC_Os03g46490.1,LOC_Os09g04550.1,LOC_Os01g56670.1,LOC_Os01g58100.1,LOC_Os05g22260.1,LOC_Os05g11090.1,LOC_Os08g06630.1,LOC_Os08g05810.1,LOC_Os01g72490.2,LOC_Os12g19549.1,LOC_Os07g04160.2,LOC_Os07g25540.1,LOC_Os06g06360.1,LOC_Os06g36670.1,LOC_Os09g11510.1,LOC_Os02g18820.1,LOC_Os12g37600.1,LOC_Os09g19900.1,LOC_Os06g36800.1,LOC_Os01g72940.1,LOC_Os07g04730.1,LOC_Os12g37380.1,LOC_Os01g16810.1,LOC_Os04g30130.1,LOC_Os02g38020.1,LOC_Os08g06060.1,LOC_Os05g06890.1,LOC_Os02g29070.1,LOC_Os01g24940.1,LOC_Os09g09450.1,LOC_Os01g39270.1,LOC_Os03g44630.1,LOC_Os12g34460.2,LOC_Os12g05410.1,LOC_Os07g22850.1,LOC_Os02g15900.1,LOC_Os11g28300.1,LOC_Os02g27760.1,LOC_Os08g37320.1,LOC_Os01g05430.1,LOC_Os12g41090.1,LOC_Os12g36900.1,LOC_Os01g56790.1,LOC_Os02g27200.1,LOC_Os12g38650.1,LOC_Os06g18670.1,LOC_Os06g05980.1,LOC_Os02g05340.1,LOC_Os01g15540.1,LOC_Os01g72370.1,LOC_Os01g45750.1,LOC_Os09g24540.1,LOC_Os11g31640.1,LOC_Os01g39720.1,LOC_Os01g46800.1,LOC_Os05g20720.1,LOC_Os09g25200.1,LOC_Os06g19400.1,LOC_Os05g18790.1,LOC_Os06g13670.1,LOC_Os06g08550.1,LOC_Os06g20390.1,LOC_Os08g04150.1,LOC_Os08g16260.1,LOC_Os06g18830.1,LOC_Os05g07830.1,LOC_Os01g45460.1,LOC_Os01g73430.1,LOC_Os01g73190.1,LOC_Os02g30060.1,LOC_Os03g44270.1,LOC_Os02g17650.1,LOC_Os09g07630.1,LOC_Os01g37130.1,LOC_Os01g16120.1,LOC_Os04g25360.1,LOC_Os12g40080.1,LOC_Os03g45770.1,LOC_Os06g36520.1,LOC_Os04g52760.1,LOC_Os05g12260.1,LOC_Os04g32320.1,LOC_Os01g73234.2,LOC_Os05g06330.1,LOC_Os12g40900.1,LOC_Os01g47530.1,LOC_Os05g05310.2,LOC_Os02g27769.1,LOC_Os08g30740.1,LOC_Os02g29870.1,LOC_Os09g23370.1,LOC_Os01g74450.1,LOC_Os09g25070.1,LOC_Os02g20140.1,LOC_Os01g13404.1,LOC_Os11g30940.1,LOC_Os05g19480.1,LOC_Os12g39660.1,LOC_Os01g44210.1,LOC_Os03g46090.1,LOC_Os02g07360.1,LOC_Os04g28810.1,LOC_Os12g21710.1,LOC_Os02g26670.1,LOC_Os06g04530.1,LOC_Os02g05660.1,LOC_Os12g34510.1,LOC_Os08g37840.1,LOC_Os01g13150.1,LOC_Os01g47410.1,LOC_Os06g14406.1,LOC_Os12g19580.1,LOC_Os03g46910.1,LOC_Os12g34870.2,LOC_Os05g12380.1,LOC_Os12g44110.2,LOC_Os09g07870.1,LOC_Os07g04240.1,LOC_Os08g38900.1,LOC_Os12g38970.1,LOC_Os07g24190.1,LOC_Os06g19444.1,LOC_Os02g30630.1,LOC_Os01g22980.1,LOC_Os08g15330.1,LOC_Os12g34380.1,LOC_Os04g28440.1,LOC_Os06g05910.2,LOC_Os08g04400.1,LOC_Os06g21530.1,LOC_Os12g42400.1,LOC_Os02g32370.1,LOC_Os08g38890.1,LOC_Os12g39340.1,LOC_Os01g45830.1,LOC_Os08g29510.1,LOC_Os08g30290.1,LOC_Os02g33140.1,LOC_Os08g37400.1,LOC_Os01g46590.1,LOC_Os04g52200.1,LOC_Os08g05890.1,LOC_Os02g37850.1,LOC_Os11g32160.1,LOC_Os11g40500.1,LOC_Os07g23430.1,LOC_Os10g08980.1,LOC_Os02g17280.1,LOC_Os04g52520.4,LOC_Os02g19150.1,LOC_Os02g07120.1,LOC_Os05g09704.1,LOC_Os02g27000.1,LOC_Os02g16630.1,LOC_Os01g46720.1,LOC_Os01g47080.1,LOC_Os01g58580.1,LOC_Os11g29710.1,LOC_Os08g04270.1,LOC_Os12g04510.1,LOC_Os06g18140.1,LOC_Os09g23690.1,LOC_Os08g37960.1,LOC_Os11g11390.1,LOC_Os08g04840.1,LOC_Os01g14410.1,LOC_Os11g28365.1,LOC_Os12g37350.1,LOC_Os12g43890.1,LOC_Os02g32490.1,LOC_Os02g07044.2,LOC_Os05g22670.1,LOC_Os01g01610.1,LOC_Os02g39600.1,LOC_Os02g31000.1,LOC_Os01g71970.1,LOC_Os04g52960.1,LOC_Os02g34680.1,LOC_Os07g22700.2,LOC_Os01g04330.1,LOC_Os02g38980.1,LOC_Os08g27720.1,LOC_Os05g05800.1,LOC_Os01g35184.2,LOC_Os01g26039.1,LOC_Os01g13520.1,LOC_Os12g04110.1,LOC_Os02g33180.1,LOC_Os02g38050.1,LOC_Os04g52030.1,LOC_Os05g07220.1,LOC_Os09g19250.1,LOC_Os09g10770.1,LOC_Os09g23570.1,LOC_Os06g04450.2,LOC_Os01g73230.1,LOC_Os02g39030.1,LOC_Os07g05820.1,LOC_Os09g17870.1,LOC_Os07g20580.1,LOC_Os08g27840.1,LOC_Os05g09410.1,LOC_Os06g04330.1,LOC_Os08g06020.1,LOC_Os01g46760.1,LOC_Os01g39560.1,LOC_Os01g45910.1,LOC_Os09g12150.1,LOC_Os01g22660.1,LOC_Os06g16390.1,LOC_Os01g56640.3,LOC_Os02g21070.1,LOC_Os01g40670.1,LOC_Os01g37690.1,LOC_Os08g14230.1,LOC_Os04g23210.1,LOC_Os07g19470.1,LOC_Os06g08180.1,LOC_Os09g10650.1,LOC_Os05g24050.1,LOC_Os12g39290.1,LOC_Os02g33149.1,LOC_Os04g08836.1,LOC_Os11g40090.2,LOC_Os04g23890.3,LOC_Os12g36620.1,LOC_Os04g31910.1,LOC_Os04g52400.1,LOC_Os12g04990.1,LOC_Os09g03890.1,LOC_Os06g37010.2,LOC_Os08g07840.1,LOC_Os03g45410.1,LOC_Os02g39800.1,LOC_Os09g21780.1,LOC_Os01g03720.1,LOC_Os06g37330.1,LOC_Os06g13720.1,LOC_Os08g29710.1,LOC_Os09g10850.1,LOC_Os12g43570.1,LOC_Os01g04900.1,LOC_Os03g43860.1,LOC_Os01g46400.1,LOC_Os02g29230.1,LOC_Os08g39460.1,LOC_Os06g22100.2,LOC_Os06g13600.1,LOC_Os07g05620.1,LOC_Os07g05940.1,LOC_Os01g72100.1,LOC_Os05g14860.1,LOC_Os08g08890.1,LOC_Os11g31590.1,LOC_Os09g21460.1,LOC_Os12g35560.1,LOC_Os06g14080.1,LOC_Os12g39860.1,LOC_Os03g44920.1,LOC_Os08g37600.1,LOC_Os02g38290.1,LOC_Os07g05050.1,LOC_Os01g03840.1,LOC_Os03g45280.1,LOC_Os06g37450.1,LOC_Os04g52270.1,LOC_Os09g21340.1,LOC_Os01g74410.1,LOC_Os01g59760.1,LOC_Os05g23240.1,LOC_Os01g38950.1,LOC_Os12g06335.1,LOC_Os12g43130.1,LOC_Os05g06280.1,LOC_Os10g13550.1,LOC_Os02g33630.1,LOC_Os09g25190.1,LOC_Os08g04470.1,LOC_Os08g10620.1,LOC_Os05g08600.2,LOC_Os01g57900.1,LOC_Os12g42200.1,LOC_Os01g13840.1,LOC_Os12g19090.1,LOC_Os05g22870.1,LOC_Os12g40890.1,LOC_Os01g72090.1,LOC_Os12g37550.1,LOC_Os01g72540.1,LOC_Os02g34560.1,LOC_Os02g38300.2,LOC_Os02g07040.1,LOC_Os04g28120.1,LOC_Os05g18850.1,LOC_Os01g58080.1,LOC_Os08g08220.1,LOC_Os12g37320.1,LOC_Os05g05590.1,LOC_Os09g07570.1,LOC_Os01g58890.1,LOC_Os02g39520.1,LOC_Os09g09980.1,LOC_Os01g73950.1,LOC_Os11g11000.2,LOC_Os12g05810.1,LOC_Os01g39020.1,LOC_Os02g16560.1,LOC_Os01g59350.1,LOC_Os03g47016.1,LOC_Os06g20340.1,LOC_Os07g07260.1,LOC_Os02g16680.1,LOC_Os09g20220.1,LOC_Os01g14580.1,LOC_Os02g19804.1,LOC_Os08g39390.1,LOC_Os01g13200.1,LOC_Os06g19680.1,LOC_Os02g37920.1,LOC_Os07g22440.1,LOC_Os06g35814.1,LOC_Os03g46325.1,LOC_Os05g24660.1,LOC_Os09g19560.1,LOC_Os08g10020.1,LOC_Os01g59110.1,LOC_Os03g44484.1,LOC_Os09g25490.1,LOC_Os10g10280.1,LOC_Os08g13690.1,LOC_Os04g08828.1,LOC_Os06g08720.2,LOC_Os08g06500.1,LOC_Os08g06490.2,LOC_Os11g10780.1,LOC_Os12g05680.1,LOC_Os04g23830.1,LOC_Os04g51792.1,LOC_Os04g32020.1,LOC_Os12g39850.1,LOC_Os08g30790.3,LOC_Os01g36390.1,LOC_Os09g17840.1,LOC_Os12g42550.1,LOC_Os01g44130.1,LOC_Os01g02110.1,LOC_Os01g57630.1,LOC_Os08g15050.1,LOC_Os11g10420.1,LOC_Os12g34450.1,LOC_Os02g06300.1,LOC_Os03g45260.1,LOC_Os06g36090.1,LOC_Os11g32110.1,LOC_Os08g04770.1,LOC_Os07g05420.1,LOC_Os01g36840.1,LOC_Os05g11850.1,LOC_Os08g40170.1,LOC_Os06g04580.1,LOC_Os01g59800.1,LOC_Os01g39580.1,LOC_Os01g04200.1,LOC_Os07g06680.1,LOC_Os09g07820.1,LOC_Os08g36774.1,LOC_Os08g04450.1,LOC_Os02g05470.1,LOC_Os01g13760.1,LOC_Os01g26210.1,LOC_Os11g45280.2,LOC_Os11g48030.1,LOC_Os06g16370.1,LOC_Os08g10580.1,LOC_Os02g34810.1,LOC_Os01g04190.1,LOC_Os01g47360.1,LOC_Os09g19734.1,LOC_Os08g39840.1,LOC_Os12g42230.1,LOC_Os05g11970.1,LOC_Os05g19670.1,LOC_Os02g17340.1,LOC_Os12g35030.1,LOC_Os09g24800.1,LOC_Os11g31900.1,LOC_Os01g15850.1,LOC_Os12g04220.1,LOC_Os09g11540.1,LOC_Os05g18730.1,LOC_Os02g30800.1,LOC_Os04g30780.1,LOC_Os10g12080.1,LOC_Os02g07070.1,LOC_Os04g53290.1,LOC_Os01g36720.1,LOC_Os06g20090.1,LOC_Os12g40580.1,LOC_Os05g05600.2,LOC_Os03g45710.1,LOC_Os08g37800.1,LOC_Os01g59790.1,LOC_Os08g28060.1,LOC_Os02g33540.1,LOC_Os04g31320.1,LOC_Os02g15980.1,LOC_Os11g31890.1,LOC_Os07g04200.1,LOC_Os01g13190.1,LOC_Os02g06588.1,LOC_Os02g30670.1,LOC_Os02g20970.1,LOC_Os01g46580.1,LOC_Os06g07080.1,LOC_Os01g39630.1,LOC_Os09g25050.1,LOC_Os12g17600.1,LOC_Os07g22640.1,LOC_Os07g04840.1,LOC_Os08g39070.1,LOC_Os04g32460.1,LOC_Os07g07060.1,LOC_Os11g10050.1,LOC_Os08g05790.1,LOC_Os12g34890.1,LOC_Os12g19381.1,LOC_Os02g39720.2,LOC_Os04g24530.1,LOC_Os09g01640.1,LOC_Os05g06130.1,LOC_Os06g07490.1,LOC_Os01g14950.1,LOC_Os03g46480.1,LOC_Os12g06340.1,LOC_Os01g36600.1,LOC_Os04g31610.1,LOC_Os02g39200.1,LOC_Os05g09680.1,LOC_Os08g13130.1,LOC_Os05g06660.2,LOC_Os05g18770.1,LOC_Os09g07900.1,LOC_Os01g37050.1,LOC_Os02g38450.1,LOC_Os02g32960.1,LOC_Os09g03480.1,LOC_Os01g04030.1,LOC_Os12g35640.1,LOC_Os02g34850.1,LOC_Os08g38570.1,LOC_Os01g37860.1,LOC_Os01g15530.1,LOC_Os01g57260.1,LOC_Os12g43740.1,LOC_Os01g13120.1,LOC_Os06g08154.1,LOC_Os12g37400.1,LOC_Os02g38820.1,LOC_Os03g44200.2,LOC_Os04g31190.1,LOC_Os03g44760.1,LOC_Os06g06790.1,LOC_Os02g06370.1,LOC_Os04g53250.1,LOC_Os01g03570.1,LOC_Os12g36100.1,LOC_Os12g19470.2,LOC_Os12g40510.1,LOC_Os06g19730.1,LOC_Os01g46932.1,LOC_Os01g45070.1,LOC_Os05g23960.1,LOC_Os02g33460.1,LOC_Os05g05840.1,LOC_Os02g32520.1,LOC_Os03g46610.1,LOC_Os01g72930.1,LOC_Os08g09320.1,LOC_Os05g22370.2,LOC_Os06g08790.1,LOC_Os08g06050.1,LOC_Os02g06940.1,LOC_Os06g04380.1,LOC_Os01g39260.1,LOC_Os07g22400.1,LOC_Os01g46020.1,LOC_Os02g21150.1,LOC_Os01g04840.1,LOC_Os11g39670.1,LOC_Os01g74360.1,LOC_Os12g05640.1,LOC_Os11g41640.1,LOC_Os01g59150.1,LOC_Os01g36920.2,LOC_Os02g06490.1,LOC_Os01g22730.1,LOC_Os12g03880.1,LOC_Os02g37870.1,LOC_Os01g45190.1,LOC_Os01g02884.1,LOC_Os02g18810.1,LOC_Os04g52550.1,LOC_Os06g08670.1,LOC_Os08g38820.2,LOC_Os04g31070.1,LOC_Os02g39960.1,LOC_Os02g19180.1,LOC_Os04g53490.1,LOC_Os08g29530.1,LOC_Os01g59600.1,LOC_Os07g23340.1,LOC_Os01g39830.1,LOC_Os06g05080.1,LOC_Os08g08830.1,LOC_Os05g07720.1,LOC_Os01g56680.2,LOC_Os01g39380.1,LOC_Os08g12430.1,LOC_Os01g14830.1,LOC_Os05g06450.1,LOC_Os06g14240.1,LOC_Os09g01670.1,LOC_Os02g18450.1,LOC_Os12g33020.1,LOC_Os01g39310.1,LOC_Os02g04970.1,LOC_Os09g08430.1,LOC_Os01g24680.1,LOC_Os01g16350.1,LOC_Os02g06340.1,LOC_Os12g34860.1,LOC_Os07g04230.1,LOC_Os01g73540.1,LOC_Os01g39430.1,LOC_Os06g07280.1,LOC_Os09g23360.1,LOC_Os02g27010.1,LOC_Os01g46380.1,LOC_Os12g38290.1,LOC_Os06g07860.1,LOC_Os07g25710.2,LOC_Os12g04020.1,LOC_Os05g10310.1,LOC_Os08g29170.1,LOC_Os09g21770.1,LOC_Os06g04660.1,LOC_Os03g45420.1,LOC_Os08g09190.1,LOC_Os01g72280.1,LOC_Os01g14050.1,LOC_Os08g37380.2,LOC_Os01g25600.1,LOC_Os02g32120.1,LOC_Os11g29690.1,LOC_Os02g33500.1,LOC_Os04g31390.1,LOC_Os01g04120.1,LOC_Os02g07030.2,LOC_Os12g38860.1,LOC_Os09g11250.1,LOC_Os06g07160.1,LOC_Os03g47042.1,LOC_Os06g08440.1,LOC_Os12g37960.1,LOC_Os12g38300.1,LOC_Os08g10608.1,LOC_Os08g07480.1,LOC_Os04g26850.2,LOC_Os02g19140.1,LOC_Os04g32550.1,LOC_Os08g30060.2,LOC_Os01g57460.1,LOC_Os06g17440.1,LOC_Os09g24640.1,LOC_Os03g46570.1,LOC_Os02g30640.1,LOC_Os08g13410.1,LOC_Os06g18010.1,LOC_Os07g26490.1,LOC_Os05g08750.1,LOC_Os01g27190.1,LOC_Os12g04940.1,LOC_Os02g39810.1,LOC_Os02g32930.1,LOC_Os05g06700.1,LOC_Os06g04290.1,LOC_Os08g39550.1,LOC_Os09g07500.1,LOC_Os02g39360.1,LOC_Os09g25330.1,LOC_Os08g38780.1,LOC_Os01g59510.1,LOC_Os05g05320.1,LOC_Os03g44610.1,LOC_Os06g36990.1,LOC_Os04g30620.1,LOC_Os10g15160.1,LOC_Os06g04300.1,LOC_Os06g38470.1,LOC_Os05g23670.1,LOC_Os02g30390.1,LOC_Os05g11120.1,LOC_Os04g30490.1,LOC_Os02g16640.1,LOC_Os02g40010.4,LOC_Os08g04280.1,LOC_Os12g19350.1,LOC_Os12g04500.1,LOC_Os01g25189.4,LOC_Os01g44220.1,LOC_Os09g21210.1,LOC_Os04g30940.1,LOC_Os12g39330.1,LOC_Os11g32320.1,LOC_Os08g29500.2,LOC_Os02g34530.1,LOC_Os06g37640.1,LOC_Os12g36020.1,LOC_Os08g08860.1,LOC_Os02g07350.1,LOC_Os12g04424.1,LOC_Os01g03650.1,LOC_Os11g39030.1,LOC_Os01g59630.1,LOC_Os10g10244.1,LOC_Os09g02260.1,LOC_Os01g73220.1,LOC_Os05g15140.1,LOC_Os02g32610.3,LOC_Os08g14440.1,LOC_Os02g29464.1,LOC_Os09g02710.1,LOC_Os01g40320.1,LOC_Os08g07810.1,LOC_Os01g58860.1,LOC_Os06g04910.1,LOC_Os12g16480.1,LOC_Os06g05900.1,LOC_Os01g26160.1,LOC_Os07g25460.1,LOC_Os01g13360.1,LOC_Os01g16110.1,LOC_Os04g53300.1,LOC_Os01g46870.1,LOC_Os12g15590.2,LOC_Os12g16160.1,LOC_Os05g23600.1,LOC_Os02g20740.1,LOC_Os01g43950.1,LOC_Os03g46454.1,LOC_Os11g39720.1,LOC_Os07g19460.1,LOC_Os10g07420.1,LOC_Os08g29370.1,LOC_Os12g41500.1,LOC_Os01g24070.1,LOC_Os12g37640.1,LOC_Os05g19390.1,LOC_Os08g07970.1,LOC_Os06g16160.1,LOC_Os05g09400.1,LOC_Os10g10190.1,LOC_Os03g46650.1,LOC_Os06g04340.1,LOC_Os01g46750.1,LOC_Os02g19220.1,LOC_Os12g15470.1,LOC_Os02g16880.1,LOC_Os01g23630.1,LOC_Os04g26841.1,LOC_Os04g51700.1,LOC_Os01g37100.1,LOC_Os08g05840.1,LOC_Os02g17920.1,LOC_Os05g06300.1,LOC_Os08g15500.1,LOC_Os05g05440.1,LOC_Os02g34570.1,LOC_Os04g08824.1,LOC_Os09g19952.1,LOC_Os05g06940.1,LOC_Os12g05590.1,LOC_Os04g31900.1,LOC_Os04g51690.1,LOC_Os01g36870.1,LOC_Os02g27490.2,LOC_Os05g11730.1,LOC_Os12g41250.1,LOC_Os12g42180.1,LOC_Os09g10960.1,LOC_Os02g17500.3,LOC_Os08g09270.1,LOC_Os08g07850.1,LOC_Os05g06290.1,LOC_Os06g16280.1,LOC_Os05g09520.1,LOC_Os12g17880.1,LOC_Os05g05810.1,LOC_Os06g38030.1,LOC_Os01g73460.1,LOC_Os06g07780.1,LOC_Os08g09690.1,LOC_Os12g17320.1,LOC_Os08g37950.1,LOC_Os02g18410.1,LOC_Os01g72049.1,LOC_Os01g22900.1,LOC_Os01g57910.1,LOC_Os11g10990.1,LOC_Os12g37880.1,LOC_Os05g06490.1,LOC_Os04g28010.1,LOC_Os09g10760.1,LOC_Os08g38980.1,LOC_Os05g08380.1,LOC_Os01g37825.1,LOC_Os01g04814.1,LOC_Os01g03950.1,LOC_Os03g45170.1,LOC_Os02g39560.1,LOC_Os06g37560.1,LOC_Os01g72530.1,LOC_Os12g41962.1,LOC_Os10g06810.1,LOC_Os04g25550.1,LOC_Os06g13950.1,LOC_Os06g37440.1,LOC_Os08g40260.1,LOC_Os12g40100.1,LOC_Os07g20150.1,LOC_Os07g05830.1,LOC_Os06g14190.1,LOC_Os03g44810.1,LOC_Os05g15220.1,LOC_Os07g23740.1,LOC_Os04g52830.2,LOC_Os12g42430.1,LOC_Os04g30420.1,LOC_Os02g26660.1,LOC_Os01g14090.1,LOC_Os12g06630.1,LOC_Os04g23220.1,LOC_Os01g13160.1,LOC_Os05g11414.1,LOC_Os11g47970.1,LOC_Os04g25990.1,LOC_Os07g04670.1,LOC_Os08g30830.1,LOC_Os03g46330.1,LOC_Os01g13730.1,LOC_Os01g57220.1,LOC_Os04g51900.1,LOC_Os11g32520.1,LOC_Os08g05520.1,LOC_Os02g05510.1,LOC_Os12g04980.1,LOC_Os04g32510.1,LOC_Os10g13440.1,LOC_Os01g73140.1,LOC_Os01g45274.1,LOC_Os12g42870.1,LOC_Os12g32650.1,LOC_Os06g37364.1,LOC_Os09g08790.1,LOC_Os06g15560.1,LOC_Os01g16290.1,LOC_Os03g44944.1,LOC_Os02g05480.1,LOC_Os09g17850.1,LOC_Os08g10590.1,LOC_Os01g13080.1,LOC_Os08g39160.1,LOC_Os06g05400.1,LOC_Os05g08570.1,LOC_Os01g47350.1,LOC_Os01g02120.1,LOC_Os12g36750.3,LOC_Os01g04990.1,LOC_Os01g71310.1,LOC_Os01g39250.1,LOC_Os02g07430.1,LOC_Os03g46390.1,LOC_Os01g74520.1,LOC_Os12g33070.1,LOC_Os08g28190.1,LOC_Os05g11400.1,LOC_Os02g39280.1,LOC_Os01g15840.1,LOC_Os09g02214.1,LOC_Os08g09250.1,LOC_Os07g06820.1,LOC_Os08g39040.1,LOC_Os01g25880.1,LOC_Os01g02000.1,LOC_Os01g13770.1,LOC_Os11g48020.1,LOC_Os01g04870.1,LOC_Os02g32060.1,LOC_Os01g13210.1,LOC_Os09g25260.1,LOC_Os07g20164.1,LOC_Os01g73130.1,LOC_Os01g27020.4,LOC_Os08g28070.1,LOC_Os12g38110.1,LOC_Os02g05610.1,LOC_Os09g21470.1,LOC_Os08g39850.1,LOC_Os08g27170.1,LOC_Os08g27620.1,LOC_Os02g39160.1,LOC_Os10g09740.1,LOC_Os06g16140.1,LOC_Os08g10350.1,LOC_Os06g36330.1,LOC_Os12g18140.1,LOC_Os04g30430.1,LOC_Os09g24810.1,LOC_Os12g04210.1,LOC_Os04g09810.1,LOC_Os02g16450.1,LOC_Os06g06540.1,LOC_Os02g17470.1,LOC_Os05g07650.1,LOC_Os09g23200.1,LOC_Os05g10370.1,LOC_Os12g05230.1,LOC_Os07g22670.1,LOC_Os08g37780.1,LOC_Os02g39650.1,LOC_Os04g24520.1,LOC_Os08g38460.1,LOC_Os02g32430.2,LOC_Os04g28990.1,LOC_Os03g44900.1,LOC_Os04g52020.1,LOC_Os04g29180.1,LOC_Os02g39040.1,LOC_Os11g45400.1,LOC_Os12g36180.1,LOC_Os10g10170.1,LOC_Os07g06450.1,LOC_Os05g06260.1,LOC_Os08g29560.1,LOC_Os06g06090.1,LOC_Os06g21470.1,LOC_Os05g06750.1,LOC_Os05g05930.1,LOC_Os01g03020.1,LOC_Os01g37870.4,LOC_Os02g29480.1,LOC_Os11g39360.2,LOC_Os05g24550.1,LOC_Os09g23640.1,LOC_Os12g37530.2,LOC_Os02g07060.1,LOC_Os04g28870.1,LOC_Os09g25380.1,LOC_Os04g52140.1,LOC_Os03g44890.1,LOC_Os12g34854.1,LOC_Os03g44210.2,LOC_Os11g32260.1,LOC_Os11g41160.3,LOC_Os02g15870.2,LOC_Os07g23370.1,LOC_Os01g59340.3,LOC_Os04g28260.1,LOC_Os02g27620.1,LOC_Os01g72790.1,LOC_Os07g20730.1,LOC_Os05g05480.1,LOC_Os01g72800.1,LOC_Os06g08480.1,LOC_Os02g38160.1,LOC_Os02g31874.1,LOC_Os02g33820.1,LOC_Os12g16200.1,LOC_Os06g19690.1,LOC_Os10g10500.1,LOC_Os12g37410.1,LOC_Os04g31210.1,LOC_Os09g23070.1,LOC_Os02g18840.1,LOC_Os12g05550.1,LOC_Os01g58070.1,LOC_Os09g24680.1,LOC_Os10g13810.1,LOC_Os09g02650.1,LOC_Os12g17360.1,LOC_Os01g04750.1,LOC_Os08g06480.1,LOC_Os12g33194.1,LOC_Os11g41610.1,LOC_Os08g40180.1,LOC_Os12g15490.1,LOC_Os04g53630.1,LOC_Os03g46600.1,LOC_Os05g09724.1,LOC_Os02g38810.1,LOC_Os01g57720.1,LOC_Os11g11080.1,LOC_Os05g19270.1,LOC_Os12g15420.1,LOC_Os09g24200.1,LOC_Os08g04290.1,LOC_Os06g05190.1,LOC_Os01g37510.1,LOC_Os08g38910.1,LOC_Os04g52100.1,LOC_Os12g18220.1,LOC_Os02g34860.1,LOC_Os01g15520.1,LOC_Os01g22600.1,LOC_Os02g07230.1,LOC_Os07g25440.1,LOC_Os08g15020.1,LOC_Os05g06430.1,LOC_Os07g06620.2,LOC_Os06g05880.1,LOC_Os09g01650.1,LOC_Os08g29124.1,LOC_Os04g24190.1,LOC_Os05g23430.2,LOC_Os01g40050.2,LOC_Os08g09520.1,LOC_Os03g44530.1,LOC_Os07g19530.1,LOC_Os12g41560.1,LOC_Os01g04260.1,LOC_Os01g58760.1,LOC_Os02g06480.1,LOC_Os11g47710.1,LOC_Os01g40980.1,LOC_Os02g16820.1,LOC_Os05g11190.1,LOC_Os06g36890.1,LOC_Os02g20560.1,LOC_Os09g11530.1,LOC_Os03g45920.1,LOC_Os01g16910.1,LOC_Os09g24440.1,LOC_Os06g07190.1,LOC_Os07g22510.1,LOC_Os12g42020.1,LOC_Os09g09790.1,LOC_Os08g08030.1,LOC_Os02g05440.1,LOC_Os12g43630.1,LOC_Os01g05080.1,LOC_Os04g32330.1,LOC_Os01g74470.1,LOC_Os02g38240.1,LOC_Os02g32750.2,LOC_Os02g30200.1,LOC_Os05g12360.1,LOC_Os08g40430.1,LOC_Os10g12120.1,LOC_Os09g21520.2,LOC_Os05g20050.1,LOC_Os11g45590.1,LOC_Os04g28180.1,LOC_Os08g09210.1,LOC_Os12g38310.1,LOC_Os11g47460.1,LOC_Os09g04890.1,LOC_Os08g36840.1,LOC_Os08g39080.1,LOC_Os05g22614.1,LOC_Os05g07040.1,LOC_Os01g71474.1,LOC_Os02g06610.1,LOC_Os06g07630.1,LOC_Os12g06350.1,LOC_Os06g36450.1,LOC_Os11g39680.1,LOC_Os09g25580.1,LOC_Os08g04420.1,LOC_Os06g14030.1,LOC_Os08g13930.2,LOC_Os04g53260.1,LOC_Os09g10580.1,LOC_Os06g08560.1,LOC_Os06g13660.1,LOC_Os12g41880.2,LOC_Os02g33010.1,LOC_Os04g52780.1,LOC_Os12g42140.1,LOC_Os07g06940.1,LOC_Os01g40094.1,LOC_Os06g04150.1,LOC_Os01g73420.1,LOC_Os01g16152.1,LOC_Os02g28810.1,LOC_Os01g03144.1,LOC_Os09g22450.1,LOC_Os06g14470.1,LOC_Os05g05650.1,LOC_Os12g40550.1,LOC_Os10g07510.1,LOC_Os11g46240.1,LOC_Os01g38160.1,LOC_Os06g06370.1,LOC_Os01g73890.1,LOC_Os02g38200.1,LOC_Os01g38970.1,LOC_Os09g08660.1,LOC_Os04g52290.1,LOC_Os01g24920.1,LOC_Os08g06560.1,LOC_Os08g15460.1,LOC_Os02g29530.1,LOC_Os11g47620.1,LOC_Os01g13370.1,LOC_Os02g38320.1,LOC_Os12g06200.1,LOC_Os02g34540.1,LOC_Os12g37370.1,LOC_Os11g30000.1,LOC_Os08g38990.2,LOC_Os01g36090.1,LOC_Os10g07994.1,LOC_Os09g08464.1,LOC_Os12g37415.1,LOC_Os11g31620.1,LOC_Os05g06910.1,LOC_Os12g16720.1,LOC_Os02g05880.1,LOC_Os12g41810.1,LOC_Os02g26890.1,LOC_Os01g57350.2,LOC_Os08g28830.1,LOC_Os08g40110.2,LOC_Os01g16940.1,LOC_Os10g11140.1,LOC_Os02g32590.1,LOC_Os05g06460.1,LOC_Os12g40790.1,LOC_Os04g51610.1,LOC_Os05g12130.1,LOC_Os11g41650.2,LOC_Os01g23540.1,LOC_Os02g39700.1,LOC_Os06g08770.1,LOC_Os02g19820.1,LOC_Os04g52540.1,LOC_Os07g23410.1,LOC_Os07g22840.1,LOC_Os01g72960.1,LOC_Os06g37180.1,LOC_Os12g41680.1,LOC_Os05g24150.1,LOC_Os01g01510.1,LOC_Os02g17780.1,LOC_Os01g58850.1,LOC_Os01g59740.1,LOC_Os07g06970.1,LOC_Os09g09470.1,LOC_Os02g33610.1,LOC_Os06g08650.1,LOC_Os05g16630.1,LOC_Os02g32110.1,LOC_Os08g08060.1,LOC_Os01g59620.1,LOC_Os12g16524.1,LOC_Os02g28720.1,LOC_Os02g27220.1,LOC_Os09g08420.1,LOC_Os02g27950.1,LOC_Os01g02200.1,LOC_Os01g13130.1,LOC_Os04g53230.1,LOC_Os04g28100.1,LOC_Os12g43550.1,LOC_Os06g20370.1,LOC_Os05g19380.1,LOC_Os02g06592.1,LOC_Os07g22720.1,LOC_Os09g25220.1,LOC_Os01g02880.1,LOC_Os01g73170.1,LOC_Os08g29160.1,LOC_Os04g29030.1,LOC_Os08g09280.1,LOC_Os08g14770.1,LOC_Os02g39820.1,LOC_Os09g21760.1,LOC_Os02g31220.2,LOC_Os11g30560.1,LOC_Os08g29730.1,LOC_Os12g05380.1,LOC_Os01g16220.1,LOC_Os04g31040.1,LOC_Os01g73900.1,LOC_Os12g40920.1,LOC_Os02g38440.1,LOC_Os12g37970.1,LOC_Os12g15660.1,LOC_Os11g39650.1,LOC_Os03g46190.2,LOC_Os12g41956.1,LOC_Os01g23740.1,LOC_Os01g44069.1,LOC_Os12g16390.1,LOC_Os02g20160.1,LOC_Os02g16650.1,LOC_Os01g37800.1,LOC_Os02g31300.1,LOC_Os06g06050.1,LOC_Os07g22350.1,LOC_Os05g07680.1,LOC_Os06g13820.1,LOC_Os01g25484.1,LOC_Os12g39640.1,LOC_Os09g19590.1,LOC_Os04g32050.1,LOC_Os06g20130.1,LOC_Os08g12510.1,LOC_Os03g44010.2,LOC_Os12g43670.1,LOC_Os07g19494.1,LOC_Os01g04800.1,LOC_Os12g37570.1,LOC_Os01g73690.1,LOC_Os01g59660.2,LOC_Os05g05450.1,LOC_Os04g28140.1,LOC_Os06g07550.1,LOC_Os06g14670.1,LOC_Os07g06890.1,LOC_Os11g32510.1,LOC_Os09g04730.1,LOC_Os06g14550.1,LOC_Os05g07000.1,LOC_Os07g05400.1,LOC_Os12g21930.3,LOC_Os06g15480.1,LOC_Os08g15310.1,LOC_Os01g36540.1,LOC_Os01g14670.1,LOC_Os01g16100.1,LOC_Os02g05520.1,LOC_Os06g19420.1,LOC_Os12g38380.1,LOC_Os12g43790.1,LOC_Os12g15140.1,LOC_Os02g34460.2,LOC_Os05g09630.1,LOC_Os06g07474.1,LOC_Os12g42300.1,LOC_Os08g07740.1,LOC_Os01g03940.1,LOC_Os06g05240.1,LOC_Os12g04410.1,LOC_Os11g41820.1,LOC_Os07g06080.1,LOC_Os12g36150.1,LOC_Os12g41160.1,LOC_Os06g16170.1,LOC_Os03g47500.2,LOC_Os12g38051.1,LOC_Os02g20930.1,LOC_Os04g28910.1,LOC_Os08g37370.1,LOC_Os07g07020.2,LOC_Os12g39070.1,LOC_Os01g38610.1,LOC_Os01g59100.1,LOC_Os07g20360.1,LOC_Os12g32980.1,LOC_Os09g01680.1,LOC_Os01g04110.1,LOC_Os06g14310.1,LOC_Os07g04910.1,LOC_Os03g46440.1,LOC_Os08g15180.1,LOC_Os09g21000.1,LOC_Os12g06070.1,LOC_Os10g10080.1,LOC_Os02g26650.3,LOC_Os12g34850.1,LOC_Os08g05750.1,LOC_Os11g32750.1,LOC_Os07g05390.1,LOC_Os02g32350.1,LOC_Os01g59090.1,LOC_Os04g53550.1,LOC_Os12g42980.1,LOC_Os06g08280.1,LOC_Os01g36860.1,LOC_Os02g05840.1,LOC_Os06g16290.1,LOC_Os08g04130.1,LOC_Os06g07350.1,LOC_Os01g72320.1,LOC_Os01g72880.1,LOC_Os08g39810.1,LOC_Os12g17900.1,LOC_Os05g08370.1,LOC_Os01g15480.1,LOC_Os09g10750.1,LOC_Os07g25150.1,LOC_Os11g29850.1,LOC_Os12g22090.1,LOC_Os01g22560.1,LOC_Os09g21120.1,LOC_Os05g17880.1,LOC_Os06g06300.1,LOC_Os06g08730.1,LOC_Os02g39570.1,LOC_Os01g40570.1,LOC_Os02g39010.3,LOC_Os06g15360.1,LOC_Os12g36194.1,LOC_Os11g41130.2,LOC_Os02g19130.1,LOC_Os06g19660.1,	0.0010403691727418618
	Molecular function	anthocyanin 6''-O-malonyltransferase activity	GO:0033809	6	3.068684390372667E-6	3.8194896449704148	11	13	2080	9389	LOC_Os07g23150.1,LOC_Os02g28410.1,LOC_Os04g51660.1,LOC_Os02g28340.1,LOC_Os02g28220.1,LOC_Os02g18780.1,LOC_Os02g28300.1,LOC_Os02g28170.1,LOC_Os05g16160.1,LOC_Os02g28240.1,LOC_Os02g28200.1,	0.00472884264556428
	Cellular component	membrane-bounded organelle	GO:0043227	4	5.365268050128158E-5	1.0462937971709902	1774	7452	2470	10856	LOC_Os12g42210.1,LOC_Os01g39480.1,LOC_Os02g06400.1,LOC_Os12g38930.1,LOC_Os11g29870.1,LOC_Os01g40710.1,LOC_Os02g31960.1,LOC_Os06g06900.1,LOC_Os02g30624.2,LOC_Os01g41160.1,LOC_Os05g23740.1,LOC_Os06g08500.1,LOC_Os01g72834.1,LOC_Os09g10980.1,LOC_Os08g07540.1,LOC_Os08g04790.1,LOC_Os05g23620.2,LOC_Os05g11870.1,LOC_Os06g04610.1,LOC_Os10g10434.1,LOC_Os12g20324.1,LOC_Os04g08060.1,LOC_Os01g13540.1,LOC_Os01g72220.1,LOC_Os05g09732.1,LOC_Os08g08000.1,LOC_Os08g38720.1,LOC_Os09g01620.1,LOC_Os04g28270.1,LOC_Os06g14750.1,LOC_Os04g08310.1,LOC_Os06g04360.1,LOC_Os05g08810.1,LOC_Os02g07420.1,LOC_Os12g20150.1,LOC_Os07g22220.1,LOC_Os12g43363.2,LOC_Os02g32660.1,LOC_Os01g24060.1,LOC_Os12g04440.1,LOC_Os05g06640.1,LOC_Os01g58790.2,LOC_Os12g39830.1,LOC_Os02g05700.1,LOC_Os01g22954.1,LOC_Os07g26110.1,LOC_Os09g11440.2,LOC_Os12g36760.1,LOC_Os01g45620.1,LOC_Os04g25410.1,LOC_Os07g22024.1,LOC_Os06g05060.1,LOC_Os09g04810.1,LOC_Os05g18950.1,LOC_Os05g05490.1,LOC_Os04g23480.1,LOC_Os05g11060.1,LOC_Os06g07590.1,LOC_Os01g72460.1,LOC_Os08g06600.1,LOC_Os04g23930.1,LOC_Os09g02320.1,LOC_Os12g17080.1,LOC_Os07g20544.1,LOC_Os01g05120.1,LOC_Os02g39540.1,LOC_Os12g05780.2,LOC_Os02g29600.1,LOC_Os01g44390.2,LOC_Os09g20440.1,LOC_Os05g06760.1,LOC_Os04g32480.1,LOC_Os12g05830.1,LOC_Os10g13700.2,LOC_Os04g52130.1,LOC_Os07g25410.1,LOC_Os08g39050.1,LOC_Os11g47452.1,LOC_Os08g11180.1,LOC_Os08g36750.1,LOC_Os08g37570.1,LOC_Os04g24180.2,LOC_Os06g20320.1,LOC_Os08g29110.1,LOC_Os07g05810.1,LOC_Os05g10810.1,LOC_Os05g11630.1,LOC_Os07g23930.1,LOC_Os05g14940.1,LOC_Os11g28610.1,LOC_Os08g05940.1,LOC_Os11g11340.1,LOC_Os01g25450.1,LOC_Os04g31950.1,LOC_Os01g14610.2,LOC_Os01g44230.1,LOC_Os01g73280.1,LOC_Os12g19370.1,LOC_Os12g18110.1,LOC_Os03g44420.1,LOC_Os02g18830.1,LOC_Os01g58230.1,LOC_Os01g22710.1,LOC_Os01g72020.1,LOC_Os01g16414.1,LOC_Os03g47570.1,LOC_Os02g32620.1,LOC_Os01g13460.1,LOC_Os05g19040.1,LOC_Os09g11520.1,LOC_Os02g06720.1,LOC_Os12g41715.1,LOC_Os05g07050.1,LOC_Os08g15030.1,LOC_Os08g29550.1,LOC_Os06g04280.1,LOC_Os08g04180.1,LOC_Os01g39810.2,LOC_Os05g22920.1,LOC_Os03g44540.1,LOC_Os01g57610.1,LOC_Os09g24900.1,LOC_Os02g32740.1,LOC_Os05g15150.1,LOC_Os06g13650.1,LOC_Os06g08570.1,LOC_Os08g09100.1,LOC_Os06g04810.1,LOC_Os01g45090.1,LOC_Os01g16040.1,LOC_Os01g44350.1,LOC_Os12g42130.1,LOC_Os01g58870.1,LOC_Os03g46710.1,LOC_Os01g02080.1,LOC_Os02g05330.1,LOC_Os07g25450.1,LOC_Os01g46810.1,LOC_Os01g72950.1,LOC_Os12g19130.1,LOC_Os01g56580.2,LOC_Os08g06070.1,LOC_Os08g40200.1,LOC_Os07g20300.1,LOC_Os05g06350.1,LOC_Os01g24950.1,LOC_Os06g05180.3,LOC_Os03g44170.1,LOC_Os05g10730.1,LOC_Os08g05570.3,LOC_Os03g44980.1,LOC_Os04g52770.1,LOC_Os12g37710.1,LOC_Os04g53720.1,LOC_Os12g19304.2,LOC_Os12g38880.1,LOC_Os07g25890.1,LOC_Os09g24530.1,LOC_Os07g20420.1,LOC_Os11g40150.1,LOC_Os02g20870.1,LOC_Os08g04630.1,LOC_Os04g51630.2,LOC_Os05g06440.1,LOC_Os02g38800.1,LOC_Os12g34056.1,LOC_Os12g42370.1,LOC_Os01g15310.1,LOC_Os01g71320.1,LOC_Os09g04440.1,LOC_Os01g72710.1,LOC_Os02g31030.2,LOC_Os11g45710.4,LOC_Os04g52900.1,LOC_Os02g18954.1,LOC_Os09g24650.1,LOC_Os07g19400.1,LOC_Os05g11550.1,LOC_Os12g41430.1,LOC_Os02g16830.1,LOC_Os08g40440.1,LOC_Os12g33080.1,LOC_Os08g39300.1,LOC_Os09g07800.1,LOC_Os06g36680.1,LOC_Os01g74020.1,LOC_Os11g40030.2,LOC_Os12g04930.1,LOC_Os03g44300.1,LOC_Os12g18880.1,LOC_Os11g39450.1,LOC_Os08g08040.1,LOC_Os02g05450.1,LOC_Os06g05870.1,LOC_Os01g40630.1,LOC_Os01g37960.1,LOC_Os07g26030.1,LOC_Os04g24550.1,LOC_Os03g47036.1,LOC_Os09g07350.1,LOC_Os09g23380.1,LOC_Os02g39740.1,LOC_Os08g14860.4,LOC_Os03g47169.1,LOC_Os06g05110.1,LOC_Os09g10340.1,LOC_Os08g29520.1,LOC_Os06g37660.1,LOC_Os05g09660.1,LOC_Os07g05610.2,LOC_Os05g07250.1,LOC_Os01g40540.1,LOC_Os02g30300.1,LOC_Os02g20394.1,LOC_Os02g21009.2,LOC_Os12g44100.1,LOC_Os09g04880.1,LOC_Os08g39450.1,LOC_Os04g30720.1,LOC_Os01g39770.1,LOC_Os01g73200.1,LOC_Os05g06920.1,LOC_Os02g27470.1,LOC_Os12g35080.1,LOC_Os09g21180.1,LOC_Os01g74460.1,LOC_Os09g25550.1,LOC_Os12g42850.1,LOC_Os05g08970.1,LOC_Os05g10770.1,LOC_Os06g05920.1,LOC_Os01g16930.1,LOC_Os01g59410.1,LOC_Os06g04200.1,LOC_Os04g08600.1,LOC_Os01g23770.1,LOC_Os08g37970.1,LOC_Os12g37260.1,LOC_Os04g53440.1,LOC_Os09g24980.1,LOC_Os11g40750.1,LOC_Os01g45570.1,LOC_Os09g02360.1,LOC_Os07g22950.1,LOC_Os06g37540.1,LOC_Os02g26814.1,LOC_Os02g06725.1,LOC_Os06g05350.1,LOC_Os11g39300.1,LOC_Os01g01960.1,LOC_Os01g13260.1,LOC_Os01g16010.1,LOC_Os07g05480.1,LOC_Os05g12490.1,LOC_Os02g16620.1,LOC_Os01g73880.1,LOC_Os04g08034.2,LOC_Os09g20390.1,LOC_Os06g04190.1,LOC_Os06g36160.1,LOC_Os06g08660.1,LOC_Os01g22490.1,LOC_Os12g40070.1,LOC_Os09g02284.1,LOC_Os03g45320.1,LOC_Os07g06740.2,LOC_Os01g25500.1,LOC_Os05g06320.2,LOC_Os05g05980.1,LOC_Os01g57854.1,LOC_Os12g06330.1,LOC_Os02g18550.1,LOC_Os03g47022.1,LOC_Os01g71960.1,LOC_Os07g05360.1,LOC_Os01g57240.1,LOC_Os02g34750.1,LOC_Os02g27800.1,LOC_Os12g04270.1,LOC_Os12g41920.1,LOC_Os02g39100.1,LOC_Os02g17520.1,LOC_Os01g36890.2,LOC_Os05g07010.1,LOC_Os01g16450.1,LOC_Os07g22710.1,LOC_Os01g58470.1,LOC_Os05g24601.1,LOC_Os09g25060.1,LOC_Os09g10940.1,LOC_Os02g32950.1,LOC_Os06g06040.1,LOC_Os01g59819.1,LOC_Os08g15590.1,LOC_Os03g44260.1,LOC_Os02g05530.1,LOC_Os06g37300.1,LOC_Os05g15360.2,LOC_Os12g18640.1,LOC_Os06g07760.1,LOC_Os01g57930.1,LOC_Os04g25570.1,LOC_Os01g47420.1,LOC_Os12g34524.1,LOC_Os02g05650.1,LOC_Os05g19500.1,LOC_Os06g06160.1,LOC_Os06g37224.1,LOC_Os02g19040.1,LOC_Os01g01720.1,LOC_Os03g46470.1,LOC_Os12g40190.1,LOC_Os11g47830.1,LOC_Os05g23940.1,LOC_Os11g31950.1,LOC_Os08g40240.1,LOC_Os05g06190.1,LOC_Os01g73560.1,LOC_Os02g18670.1,LOC_Os12g04000.1,LOC_Os02g34310.1,LOC_Os02g16709.1,LOC_Os06g36650.1,LOC_Os12g38400.2,LOC_Os06g04680.2,LOC_Os05g07690.1,LOC_Os02g39090.1,LOC_Os01g22870.1,LOC_Os09g19750.1,LOC_Os03g43850.1,LOC_Os04g53760.1,LOC_Os04g52730.1,LOC_Os05g11950.1,LOC_Os09g06680.1,LOC_Os06g07140.1,LOC_Os06g15779.1,LOC_Os02g07050.1,LOC_Os06g06280.1,LOC_Os01g01640.1,LOC_Os09g11230.1,LOC_Os02g17390.1,LOC_Os04g22870.1,LOC_Os02g39140.1,LOC_Os01g73160.1,LOC_Os04g24600.1,LOC_Os09g24250.1,LOC_Os02g32910.1,LOC_Os01g57066.1,LOC_Os08g29720.1,LOC_Os07g07010.1,LOC_Os02g19000.1,LOC_Os05g08360.1,LOC_Os08g38440.1,LOC_Os02g38060.1,LOC_Os11g11020.1,LOC_Os11g29840.1,LOC_Os09g21110.1,LOC_Os01g58400.1,LOC_Os12g14699.1,LOC_Os12g39180.1,LOC_Os03g45194.1,LOC_Os09g24490.1,LOC_Os04g53640.1,LOC_Os01g72550.1,LOC_Os08g08200.1,LOC_Os04g09530.2,LOC_Os05g09740.1,LOC_Os02g18990.1,LOC_Os01g74540.1,LOC_Os02g16540.1,LOC_Os12g04520.1,LOC_Os08g30480.1,LOC_Os05g24160.1,LOC_Os08g36790.1,LOC_Os01g02890.1,LOC_Os04g53190.1,LOC_Os06g04640.1,LOC_Os08g39370.1,LOC_Os10g06910.1,LOC_Os12g39630.1,LOC_Os09g19710.1,LOC_Os11g29400.1,LOC_Os05g10210.1,LOC_Os07g07250.1,LOC_Os06g38940.1,LOC_Os01g46970.1,LOC_Os02g17700.1,LOC_Os12g19530.1,LOC_Os05g11380.1,LOC_Os01g22550.1,LOC_Os08g38320.1,LOC_Os01g40580.1,LOC_Os07g23390.1,LOC_Os06g15370.1,LOC_Os04g53200.1,LOC_Os08g12820.1,LOC_Os04g30760.1,LOC_Os08g13990.1,LOC_Os12g40560.1,LOC_Os11g47630.1,LOC_Os12g44170.1,LOC_Os01g16970.1,LOC_Os07g19560.1,LOC_Os11g28360.1,LOC_Os12g33240.2,LOC_Os01g16650.1,LOC_Os01g13229.1,LOC_Os02g33520.1,LOC_Os08g29590.1,LOC_Os04g27094.1,LOC_Os08g06110.3,LOC_Os08g09370.1,LOC_Os02g30219.1,LOC_Os03g44020.1,LOC_Os08g37480.1,LOC_Os01g39134.1,LOC_Os08g14580.1,LOC_Os03g47610.2,LOC_Os01g16530.1,LOC_Os01g72430.1,LOC_Os05g09420.1,LOC_Os09g04720.1,LOC_Os06g14540.1,LOC_Os04g08350.1,LOC_Os12g05920.1,LOC_Os02g16660.1,LOC_Os12g37100.1,LOC_Os02g27030.1,LOC_Os12g21500.1,LOC_Os05g06840.1,LOC_Os01g23610.1,LOC_Os09g21230.1,LOC_Os09g23660.1,LOC_Os06g38980.1,LOC_Os08g37605.1,LOC_Os11g32240.1,LOC_Os04g23010.1,LOC_Os12g34340.1,LOC_Os02g34600.1,LOC_Os02g06630.1,LOC_Os01g72570.2,LOC_Os02g38140.1,LOC_Os08g04440.1,LOC_Os01g71770.1,LOC_Os02g20540.1,LOC_Os09g21250.1,LOC_Os06g06320.1,LOC_Os02g38950.1,LOC_Os04g53195.1,LOC_Os11g29300.1,LOC_Os07g20950.1,LOC_Os02g32530.1,LOC_Os11g11110.1,LOC_Os08g40160.1,LOC_Os05g05830.1,LOC_Os04g51910.1,LOC_Os12g41170.1,LOC_Os12g03970.1,LOC_Os01g13550.1,LOC_Os01g40470.1,LOC_Os01g05670.1,LOC_Os01g22570.1,LOC_Os10g11200.1,LOC_Os11g39220.1,LOC_Os05g07900.2,LOC_Os12g35360.1,LOC_Os07g06470.2,LOC_Os08g07060.1,LOC_Os01g14820.1,LOC_Os12g43930.1,LOC_Os06g08830.1,LOC_Os11g40100.3,LOC_Os09g06464.1,LOC_Os05g05950.1,LOC_Os01g72330.1,LOC_Os12g04180.1,LOC_Os03g46740.1,LOC_Os08g30340.1,LOC_Os12g17910.1,LOC_Os04g52120.1,LOC_Os02g31040.1,LOC_Os07g25420.1,LOC_Os12g44140.1,LOC_Os08g06140.1,LOC_Os01g71410.1,LOC_Os12g19180.1,LOC_Os08g09350.1,LOC_Os08g38610.1,LOC_Os05g09620.1,LOC_Os02g19440.1,LOC_Os12g40130.1,LOC_Os06g16000.1,LOC_Os12g05330.1,LOC_Os09g21490.1,LOC_Os01g36610.1,LOC_Os09g24910.1,LOC_Os04g52725.1,LOC_Os08g15040.1,LOC_Os03g43900.1,LOC_Os01g03750.1,LOC_Os01g22700.1,LOC_Os06g06560.1,LOC_Os02g18500.1,LOC_Os04g32600.1,LOC_Os06g19470.1,LOC_Os07g22650.1,LOC_Os12g38010.1,LOC_Os01g40720.1,LOC_Os09g17830.1,LOC_Os02g30460.1,LOC_Os06g20430.1,LOC_Os04g25400.2,LOC_Os12g40860.1,LOC_Os02g31160.1,LOC_Os01g74490.1,LOC_Os08g39380.1,LOC_Os01g13920.1,LOC_Os02g33430.1,LOC_Os09g07660.2,LOC_Os11g45740.1,LOC_Os09g23300.1,LOC_Os04g32590.1,LOC_Os10g10270.1,LOC_Os05g08790.1,LOC_Os06g07090.2,LOC_Os05g18400.1,LOC_Os04g30890.1,LOC_Os07g20510.1,LOC_Os09g25000.1,LOC_Os02g39990.1,LOC_Os07g06800.1,LOC_Os05g05710.1,LOC_Os01g24740.1,LOC_Os08g12680.1,LOC_Os06g06440.1,LOC_Os01g45550.1,LOC_Os11g48040.1,LOC_Os01g46350.1,LOC_Os11g39140.1,LOC_Os09g21740.1,LOC_Os06g06810.1,LOC_Os08g10450.1,LOC_Os08g07790.1,LOC_Os06g13760.1,LOC_Os12g15880.1,LOC_Os12g36890.1,LOC_Os01g16030.1,LOC_Os08g39310.1,LOC_Os04g30450.1,LOC_Os12g32986.1,LOC_Os09g24660.1,LOC_Os12g38210.1,LOC_Os01g40400.1,LOC_Os09g23740.1,LOC_Os08g29660.1,LOC_Os02g20860.1,LOC_Os09g04790.1,LOC_Os12g42120.1,LOC_Os01g46230.1,LOC_Os10g07010.1,LOC_Os12g05080.1,LOC_Os07g05570.1,LOC_Os06g18790.1,LOC_Os02g39380.1,LOC_Os05g11780.1,LOC_Os11g28980.1,LOC_Os01g15300.1,LOC_Os12g21870.1,LOC_Os01g38990.1,LOC_Os04g53930.1,LOC_Os02g29510.2,LOC_Os09g04110.1,LOC_Os02g07450.1,LOC_Os02g32730.1,LOC_Os01g36930.1,LOC_Os02g17330.1,LOC_Os07g23550.1,LOC_Os01g57940.1,LOC_Os06g05660.1,LOC_Os01g15860.1,LOC_Os08g15360.1,LOC_Os03g47560.1,LOC_Os02g34884.1,LOC_Os12g41780.2,LOC_Os05g06770.1,LOC_Os07g07070.1,LOC_Os11g29780.1,LOC_Os09g23620.1,LOC_Os09g05030.2,LOC_Os01g59360.1,LOC_Os02g18700.1,LOC_Os11g45250.1,LOC_Os01g73760.1,LOC_Os01g16600.1,LOC_Os09g01630.1,LOC_Os12g22270.1,LOC_Os01g04280.1,LOC_Os04g31620.1,LOC_Os02g06380.1,LOC_Os09g04550.1,LOC_Os01g56670.1,LOC_Os01g58100.1,LOC_Os05g22260.1,LOC_Os05g11090.1,LOC_Os08g06630.1,LOC_Os08g05810.1,LOC_Os01g72490.2,LOC_Os12g19549.1,LOC_Os07g04160.2,LOC_Os07g25540.1,LOC_Os06g06360.1,LOC_Os06g36670.1,LOC_Os09g11510.1,LOC_Os02g18820.1,LOC_Os12g37600.1,LOC_Os09g19900.1,LOC_Os06g36800.1,LOC_Os01g72940.1,LOC_Os07g04730.1,LOC_Os12g37380.1,LOC_Os01g16810.1,LOC_Os04g30130.1,LOC_Os02g38020.1,LOC_Os08g06060.1,LOC_Os05g06890.1,LOC_Os02g29070.1,LOC_Os01g24940.1,LOC_Os09g09450.1,LOC_Os01g39270.1,LOC_Os03g44630.1,LOC_Os12g34460.2,LOC_Os12g05410.1,LOC_Os07g22850.1,LOC_Os02g15900.1,LOC_Os11g28300.1,LOC_Os08g37320.1,LOC_Os01g05430.1,LOC_Os12g41090.1,LOC_Os12g36900.1,LOC_Os01g56790.1,LOC_Os02g27200.1,LOC_Os12g38650.1,LOC_Os06g18670.1,LOC_Os06g05980.1,LOC_Os02g05340.1,LOC_Os01g15540.1,LOC_Os01g72370.1,LOC_Os01g45750.1,LOC_Os09g24540.1,LOC_Os11g31640.1,LOC_Os01g39720.1,LOC_Os01g46800.1,LOC_Os05g20720.1,LOC_Os09g25200.1,LOC_Os06g19400.1,LOC_Os05g18790.1,LOC_Os06g13670.1,LOC_Os06g08550.1,LOC_Os06g20390.1,LOC_Os08g04150.1,LOC_Os08g16260.1,LOC_Os06g18830.1,LOC_Os05g07830.1,LOC_Os01g45460.1,LOC_Os01g73430.1,LOC_Os01g73190.1,LOC_Os02g30060.1,LOC_Os03g44270.1,LOC_Os02g17650.1,LOC_Os09g07630.1,LOC_Os01g37130.1,LOC_Os01g16120.1,LOC_Os04g25360.1,LOC_Os12g40080.1,LOC_Os03g45770.1,LOC_Os06g36520.1,LOC_Os04g52760.1,LOC_Os05g12260.1,LOC_Os04g32320.1,LOC_Os01g73234.2,LOC_Os05g06330.1,LOC_Os12g40900.1,LOC_Os01g47530.1,LOC_Os05g05310.2,LOC_Os08g30740.1,LOC_Os02g29870.1,LOC_Os09g23370.1,LOC_Os01g74450.1,LOC_Os09g25070.1,LOC_Os02g20140.1,LOC_Os01g13404.1,LOC_Os11g30940.1,LOC_Os05g19480.1,LOC_Os12g39660.1,LOC_Os01g44210.1,LOC_Os03g46090.1,LOC_Os02g07360.1,LOC_Os04g28810.1,LOC_Os12g21710.1,LOC_Os02g26670.1,LOC_Os06g04530.1,LOC_Os02g05660.1,LOC_Os12g34510.1,LOC_Os08g37840.1,LOC_Os01g13150.1,LOC_Os01g47410.1,LOC_Os06g14406.1,LOC_Os12g19580.1,LOC_Os03g46910.1,LOC_Os12g34870.2,LOC_Os05g12380.1,LOC_Os12g44110.2,LOC_Os09g07870.1,LOC_Os07g04240.1,LOC_Os08g38900.1,LOC_Os12g38970.1,LOC_Os07g24190.1,LOC_Os06g19444.1,LOC_Os02g30630.1,LOC_Os01g22980.1,LOC_Os08g15330.1,LOC_Os12g34380.1,LOC_Os04g28440.1,LOC_Os06g05910.2,LOC_Os08g04400.1,LOC_Os06g21530.1,LOC_Os12g42400.1,LOC_Os02g32370.1,LOC_Os08g38890.1,LOC_Os12g39340.1,LOC_Os01g45830.1,LOC_Os08g29510.1,LOC_Os08g30290.1,LOC_Os02g33140.1,LOC_Os08g37400.1,LOC_Os01g46590.1,LOC_Os04g52200.1,LOC_Os08g05890.1,LOC_Os02g37850.1,LOC_Os11g32160.1,LOC_Os11g40500.1,LOC_Os07g23430.1,LOC_Os10g08980.1,LOC_Os02g17280.1,LOC_Os04g52520.4,LOC_Os02g19150.1,LOC_Os02g07120.1,LOC_Os05g09704.1,LOC_Os02g27000.1,LOC_Os02g16630.1,LOC_Os01g46720.1,LOC_Os01g47080.1,LOC_Os01g58580.1,LOC_Os11g29710.1,LOC_Os08g04270.1,LOC_Os12g04510.1,LOC_Os06g18140.1,LOC_Os09g23690.1,LOC_Os08g37960.1,LOC_Os08g04840.1,LOC_Os01g14410.1,LOC_Os11g28365.1,LOC_Os12g37350.1,LOC_Os12g43890.1,LOC_Os02g32490.1,LOC_Os02g07044.2,LOC_Os05g22670.1,LOC_Os01g01610.1,LOC_Os02g39600.1,LOC_Os02g31000.1,LOC_Os01g71970.1,LOC_Os04g52960.1,LOC_Os02g34680.1,LOC_Os07g22700.2,LOC_Os01g04330.1,LOC_Os02g38980.1,LOC_Os08g27720.1,LOC_Os05g05800.1,LOC_Os01g35184.2,LOC_Os01g26039.1,LOC_Os01g13520.1,LOC_Os12g04110.1,LOC_Os02g33180.1,LOC_Os02g38050.1,LOC_Os04g52030.1,LOC_Os05g07220.1,LOC_Os09g19250.1,LOC_Os09g23570.1,LOC_Os06g04450.2,LOC_Os01g73230.1,LOC_Os02g39030.1,LOC_Os07g05820.1,LOC_Os09g17870.1,LOC_Os07g20580.1,LOC_Os08g27840.1,LOC_Os05g09410.1,LOC_Os06g04330.1,LOC_Os08g06020.1,LOC_Os01g46760.1,LOC_Os01g39560.1,LOC_Os01g45910.1,LOC_Os09g12150.1,LOC_Os01g22660.1,LOC_Os06g16390.1,LOC_Os01g56640.3,LOC_Os02g21070.1,LOC_Os01g40670.1,LOC_Os01g37690.1,LOC_Os04g23210.1,LOC_Os07g19470.1,LOC_Os06g08180.1,LOC_Os09g10650.1,LOC_Os05g24050.1,LOC_Os12g39290.1,LOC_Os02g33149.1,LOC_Os04g08836.1,LOC_Os11g40090.2,LOC_Os04g23890.3,LOC_Os12g36620.1,LOC_Os04g31910.1,LOC_Os04g52400.1,LOC_Os12g04990.1,LOC_Os09g03890.1,LOC_Os06g37010.2,LOC_Os08g07840.1,LOC_Os03g45410.1,LOC_Os02g39800.1,LOC_Os01g03720.1,LOC_Os06g37330.1,LOC_Os06g13720.1,LOC_Os08g29710.1,LOC_Os09g10850.1,LOC_Os12g43570.1,LOC_Os01g04900.1,LOC_Os03g43860.1,LOC_Os01g46400.1,LOC_Os02g29230.1,LOC_Os08g39460.1,LOC_Os06g22100.2,LOC_Os07g05620.1,LOC_Os07g05940.1,LOC_Os01g72100.1,LOC_Os05g14860.1,LOC_Os08g08890.1,LOC_Os11g31590.1,LOC_Os09g21460.1,LOC_Os12g35560.1,LOC_Os12g39860.1,LOC_Os03g44920.1,LOC_Os08g37600.1,LOC_Os02g38290.1,LOC_Os07g05050.1,LOC_Os01g03840.1,LOC_Os03g45280.1,LOC_Os06g37450.1,LOC_Os04g52270.1,LOC_Os09g21340.1,LOC_Os01g74410.1,LOC_Os01g59760.1,LOC_Os05g23240.1,LOC_Os01g38950.1,LOC_Os12g06335.1,LOC_Os12g43130.1,LOC_Os05g06280.1,LOC_Os10g13550.1,LOC_Os02g33630.1,LOC_Os09g25190.1,LOC_Os08g04470.1,LOC_Os08g10620.1,LOC_Os05g08600.2,LOC_Os01g57900.1,LOC_Os12g42200.1,LOC_Os01g13840.1,LOC_Os12g19090.1,LOC_Os05g22870.1,LOC_Os12g40890.1,LOC_Os01g72090.1,LOC_Os12g37550.1,LOC_Os01g72540.1,LOC_Os02g34560.1,LOC_Os02g38300.2,LOC_Os02g07040.1,LOC_Os04g28120.1,LOC_Os05g18850.1,LOC_Os01g58080.1,LOC_Os08g08220.1,LOC_Os12g37320.1,LOC_Os05g05590.1,LOC_Os09g07570.1,LOC_Os01g58890.1,LOC_Os02g39520.1,LOC_Os09g09980.1,LOC_Os01g73950.1,LOC_Os11g11000.2,LOC_Os12g05810.1,LOC_Os01g39020.1,LOC_Os02g16560.1,LOC_Os01g59350.1,LOC_Os03g47016.1,LOC_Os06g20340.1,LOC_Os07g07260.1,LOC_Os02g16680.1,LOC_Os09g20220.1,LOC_Os01g14580.1,LOC_Os02g19804.1,LOC_Os08g39390.1,LOC_Os01g13200.1,LOC_Os06g19680.1,LOC_Os02g37920.1,LOC_Os07g22440.1,LOC_Os06g35814.1,LOC_Os03g46325.1,LOC_Os05g24660.1,LOC_Os09g19560.1,LOC_Os08g10020.1,LOC_Os01g59110.1,LOC_Os03g44484.1,LOC_Os09g25490.1,LOC_Os10g10280.1,LOC_Os08g13690.1,LOC_Os04g08828.1,LOC_Os06g08720.2,LOC_Os08g06500.1,LOC_Os08g06490.2,LOC_Os11g10780.1,LOC_Os12g05680.1,LOC_Os04g23830.1,LOC_Os04g51792.1,LOC_Os04g32020.1,LOC_Os12g39850.1,LOC_Os08g30790.3,LOC_Os01g36390.1,LOC_Os09g17840.1,LOC_Os12g42550.1,LOC_Os01g44130.1,LOC_Os01g02110.1,LOC_Os01g57630.1,LOC_Os08g15050.1,LOC_Os11g10420.1,LOC_Os12g34450.1,LOC_Os02g06300.1,LOC_Os03g45260.1,LOC_Os06g36090.1,LOC_Os11g32110.1,LOC_Os08g04770.1,LOC_Os07g05420.1,LOC_Os01g36840.1,LOC_Os05g11850.1,LOC_Os08g40170.1,LOC_Os06g04580.1,LOC_Os01g59800.1,LOC_Os01g39580.1,LOC_Os01g04200.1,LOC_Os07g06680.1,LOC_Os09g07820.1,LOC_Os08g36774.1,LOC_Os08g04450.1,LOC_Os02g05470.1,LOC_Os01g13760.1,LOC_Os01g26210.1,LOC_Os11g45280.2,LOC_Os11g48030.1,LOC_Os06g16370.1,LOC_Os08g10580.1,LOC_Os02g34810.1,LOC_Os01g04190.1,LOC_Os01g47360.1,LOC_Os09g19734.1,LOC_Os08g39840.1,LOC_Os12g42230.1,LOC_Os05g11970.1,LOC_Os05g19670.1,LOC_Os02g17340.1,LOC_Os12g35030.1,LOC_Os09g24800.1,LOC_Os11g31900.1,LOC_Os01g15850.1,LOC_Os12g04220.1,LOC_Os09g11540.1,LOC_Os05g18730.1,LOC_Os02g30800.1,LOC_Os10g12080.1,LOC_Os02g07070.1,LOC_Os04g53290.1,LOC_Os01g36720.1,LOC_Os06g20090.1,LOC_Os12g40580.1,LOC_Os05g05600.2,LOC_Os03g45710.1,LOC_Os08g37800.1,LOC_Os01g59790.1,LOC_Os08g28060.1,LOC_Os02g33540.1,LOC_Os04g31320.1,LOC_Os02g15980.1,LOC_Os11g31890.1,LOC_Os07g04200.1,LOC_Os01g13190.1,LOC_Os02g06588.1,LOC_Os02g20970.1,LOC_Os06g07080.1,LOC_Os01g39630.1,LOC_Os09g25050.1,LOC_Os12g17600.1,LOC_Os07g22640.1,LOC_Os07g04840.1,LOC_Os08g39070.1,LOC_Os04g32460.1,LOC_Os07g07060.1,LOC_Os11g10050.1,LOC_Os08g05790.1,LOC_Os12g34890.1,LOC_Os12g19381.1,LOC_Os02g39720.2,LOC_Os04g24530.1,LOC_Os09g01640.1,LOC_Os05g06130.1,LOC_Os06g07490.1,LOC_Os01g14950.1,LOC_Os03g46480.1,LOC_Os12g06340.1,LOC_Os01g36600.1,LOC_Os04g31610.1,LOC_Os02g39200.1,LOC_Os05g09680.1,LOC_Os08g13130.1,LOC_Os05g06660.2,LOC_Os05g18770.1,LOC_Os09g07900.1,LOC_Os01g37050.1,LOC_Os02g38450.1,LOC_Os02g32960.1,LOC_Os09g03480.1,LOC_Os01g04030.1,LOC_Os12g35640.1,LOC_Os02g34850.1,LOC_Os08g38570.1,LOC_Os01g37860.1,LOC_Os01g15530.1,LOC_Os01g57260.1,LOC_Os12g43740.1,LOC_Os01g13120.1,LOC_Os06g08154.1,LOC_Os12g37400.1,LOC_Os02g38820.1,LOC_Os03g44200.2,LOC_Os04g31190.1,LOC_Os03g44760.1,LOC_Os06g06790.1,LOC_Os02g06370.1,LOC_Os04g53250.1,LOC_Os01g03570.1,LOC_Os12g19470.2,LOC_Os12g40510.1,LOC_Os06g19730.1,LOC_Os01g46932.1,LOC_Os01g45070.1,LOC_Os05g23960.1,LOC_Os02g33460.1,LOC_Os05g05840.1,LOC_Os02g32520.1,LOC_Os03g46610.1,LOC_Os01g72930.1,LOC_Os08g09320.1,LOC_Os05g22370.2,LOC_Os06g08790.1,LOC_Os08g06050.1,LOC_Os02g06940.1,LOC_Os06g04380.1,LOC_Os01g39260.1,LOC_Os07g22400.1,LOC_Os01g46020.1,LOC_Os02g21150.1,LOC_Os01g04840.1,LOC_Os11g39670.1,LOC_Os01g74360.1,LOC_Os12g05640.1,LOC_Os11g41640.1,LOC_Os01g36920.2,LOC_Os02g06490.1,LOC_Os01g22730.1,LOC_Os02g37870.1,LOC_Os01g45190.1,LOC_Os01g02884.1,LOC_Os02g18810.1,LOC_Os04g52550.1,LOC_Os06g08670.1,LOC_Os08g38820.2,LOC_Os04g31070.1,LOC_Os02g39960.1,LOC_Os02g19180.1,LOC_Os04g53490.1,LOC_Os08g29530.1,LOC_Os01g59600.1,LOC_Os07g23340.1,LOC_Os01g39830.1,LOC_Os06g05080.1,LOC_Os08g08830.1,LOC_Os05g07720.1,LOC_Os01g56680.2,LOC_Os01g39380.1,LOC_Os08g12430.1,LOC_Os01g14830.1,LOC_Os05g06450.1,LOC_Os06g14240.1,LOC_Os09g01670.1,LOC_Os02g18450.1,LOC_Os12g33020.1,LOC_Os01g39310.1,LOC_Os02g04970.1,LOC_Os09g08430.1,LOC_Os01g24680.1,LOC_Os01g16350.1,LOC_Os02g06340.1,LOC_Os12g34860.1,LOC_Os07g04230.1,LOC_Os01g73540.1,LOC_Os01g39430.1,LOC_Os09g23360.1,LOC_Os02g27010.1,LOC_Os01g46380.1,LOC_Os12g38290.1,LOC_Os06g07860.1,LOC_Os07g25710.2,LOC_Os12g04020.1,LOC_Os05g10310.1,LOC_Os08g29170.1,LOC_Os09g21770.1,LOC_Os06g04660.1,LOC_Os03g45420.1,LOC_Os08g09190.1,LOC_Os01g72280.1,LOC_Os01g14050.1,LOC_Os08g37380.2,LOC_Os01g25600.1,LOC_Os02g32120.1,LOC_Os11g29690.1,LOC_Os02g33500.1,LOC_Os04g31390.1,LOC_Os01g04120.1,LOC_Os02g07030.2,LOC_Os12g38860.1,LOC_Os09g11250.1,LOC_Os06g07160.1,LOC_Os03g47042.1,LOC_Os06g08440.1,LOC_Os12g37960.1,LOC_Os12g38300.1,LOC_Os08g07480.1,LOC_Os04g26850.2,LOC_Os02g19140.1,LOC_Os04g32550.1,LOC_Os08g30060.2,LOC_Os01g57460.1,LOC_Os09g24640.1,LOC_Os03g46570.1,LOC_Os02g30640.1,LOC_Os08g13410.1,LOC_Os06g18010.1,LOC_Os07g26490.1,LOC_Os05g08750.1,LOC_Os01g27190.1,LOC_Os12g04940.1,LOC_Os02g39810.1,LOC_Os02g32930.1,LOC_Os05g06700.1,LOC_Os06g04290.1,LOC_Os08g39550.1,LOC_Os09g07500.1,LOC_Os02g39360.1,LOC_Os09g25330.1,LOC_Os08g38780.1,LOC_Os01g59510.1,LOC_Os05g05320.1,LOC_Os03g44610.1,LOC_Os06g36990.1,LOC_Os04g30620.1,LOC_Os10g15160.1,LOC_Os06g04300.1,LOC_Os06g38470.1,LOC_Os05g23670.1,LOC_Os02g30390.1,LOC_Os05g11120.1,LOC_Os04g30490.1,LOC_Os02g16640.1,LOC_Os02g40010.4,LOC_Os08g04280.1,LOC_Os12g19350.1,LOC_Os12g04500.1,LOC_Os01g25189.4,LOC_Os01g44220.1,LOC_Os04g30940.1,LOC_Os12g39330.1,LOC_Os11g32320.1,LOC_Os08g29500.2,LOC_Os02g34530.1,LOC_Os06g37640.1,LOC_Os12g36020.1,LOC_Os08g08860.1,LOC_Os02g07350.1,LOC_Os12g04424.1,LOC_Os01g03650.1,LOC_Os11g39030.1,LOC_Os01g59630.1,LOC_Os10g10244.1,LOC_Os09g02260.1,LOC_Os01g73220.1,LOC_Os05g15140.1,LOC_Os02g32610.3,LOC_Os08g14440.1,LOC_Os02g29464.1,LOC_Os09g02710.1,LOC_Os01g40320.1,LOC_Os08g07810.1,LOC_Os01g58860.1,LOC_Os06g04910.1,LOC_Os12g16480.1,LOC_Os06g05900.1,LOC_Os01g26160.1,LOC_Os07g25460.1,LOC_Os01g13360.1,LOC_Os04g53300.1,LOC_Os01g46870.1,LOC_Os12g15590.2,LOC_Os12g16160.1,LOC_Os05g23600.1,LOC_Os02g20740.1,LOC_Os01g43950.1,LOC_Os03g46454.1,LOC_Os11g39720.1,LOC_Os07g19460.1,LOC_Os10g07420.1,LOC_Os08g29370.1,LOC_Os12g41500.1,LOC_Os01g24070.1,LOC_Os12g37640.1,LOC_Os05g19390.1,LOC_Os08g07970.1,LOC_Os06g16160.1,LOC_Os05g09400.1,LOC_Os10g10190.1,LOC_Os03g46650.1,LOC_Os06g04340.1,LOC_Os01g46750.1,LOC_Os12g15470.1,LOC_Os02g16880.1,LOC_Os01g23630.1,LOC_Os04g26841.1,LOC_Os04g51700.1,LOC_Os01g37100.1,LOC_Os08g05840.1,LOC_Os02g17920.1,LOC_Os05g06300.1,LOC_Os08g15500.1,LOC_Os05g05440.1,LOC_Os02g34570.1,LOC_Os04g08824.1,LOC_Os09g19952.1,LOC_Os05g06940.1,LOC_Os12g05590.1,LOC_Os04g31900.1,LOC_Os04g51690.1,LOC_Os01g36870.1,LOC_Os02g27490.2,LOC_Os05g11730.1,LOC_Os12g41250.1,LOC_Os12g42180.1,LOC_Os09g10960.1,LOC_Os02g17500.3,LOC_Os08g09270.1,LOC_Os08g07850.1,LOC_Os05g06290.1,LOC_Os06g16280.1,LOC_Os12g17880.1,LOC_Os05g05810.1,LOC_Os06g38030.1,LOC_Os01g73460.1,LOC_Os06g07780.1,LOC_Os08g09690.1,LOC_Os12g17320.1,LOC_Os08g37950.1,LOC_Os02g18410.1,LOC_Os01g72049.1,LOC_Os01g22900.1,LOC_Os01g57910.1,LOC_Os11g10990.1,LOC_Os12g37880.1,LOC_Os05g06490.1,LOC_Os04g28010.1,LOC_Os09g10760.1,LOC_Os08g38980.1,LOC_Os05g08380.1,LOC_Os01g37825.1,LOC_Os01g04814.1,LOC_Os01g03950.1,LOC_Os03g45170.1,LOC_Os02g39560.1,LOC_Os06g37560.1,LOC_Os01g72530.1,LOC_Os12g41962.1,LOC_Os10g06810.1,LOC_Os04g25550.1,LOC_Os06g13950.1,LOC_Os06g37440.1,LOC_Os08g40260.1,LOC_Os12g40100.1,LOC_Os07g20150.1,LOC_Os07g05830.1,LOC_Os06g14190.1,LOC_Os03g44810.1,LOC_Os05g15220.1,LOC_Os07g23740.1,LOC_Os04g52830.2,LOC_Os12g42430.1,LOC_Os04g30420.1,LOC_Os02g26660.1,LOC_Os12g06630.1,LOC_Os04g23220.1,LOC_Os01g13160.1,LOC_Os05g11414.1,LOC_Os11g47970.1,LOC_Os04g25990.1,LOC_Os07g04670.1,LOC_Os08g30830.1,LOC_Os03g46330.1,LOC_Os01g13730.1,LOC_Os01g57220.1,LOC_Os04g51900.1,LOC_Os11g32520.1,LOC_Os08g05520.1,LOC_Os02g05510.1,LOC_Os12g04980.1,LOC_Os04g32510.1,LOC_Os10g13440.1,LOC_Os01g73140.1,LOC_Os01g45274.1,LOC_Os12g42870.1,LOC_Os12g32650.1,LOC_Os06g37364.1,LOC_Os09g08790.1,LOC_Os06g15560.1,LOC_Os01g16290.1,LOC_Os02g05480.1,LOC_Os09g17850.1,LOC_Os08g10590.1,LOC_Os01g13080.1,LOC_Os08g39160.1,LOC_Os06g05400.1,LOC_Os05g08570.1,LOC_Os01g47350.1,LOC_Os01g02120.1,LOC_Os12g36750.3,LOC_Os01g04990.1,LOC_Os01g71310.1,LOC_Os01g39250.1,LOC_Os02g07430.1,LOC_Os03g46390.1,LOC_Os01g74520.1,LOC_Os12g33070.1,LOC_Os05g11400.1,LOC_Os02g39280.1,LOC_Os01g15840.1,LOC_Os09g02214.1,LOC_Os08g09250.1,LOC_Os07g06820.1,LOC_Os08g39040.1,LOC_Os01g25880.1,LOC_Os01g02000.1,LOC_Os01g13770.1,LOC_Os11g48020.1,LOC_Os01g04870.1,LOC_Os02g32060.1,LOC_Os01g13210.1,LOC_Os09g25260.1,LOC_Os07g20164.1,LOC_Os01g73130.1,LOC_Os01g27020.4,LOC_Os08g28070.1,LOC_Os12g38110.1,LOC_Os02g05610.1,LOC_Os09g21470.1,LOC_Os08g39850.1,LOC_Os08g27170.1,LOC_Os08g27620.1,LOC_Os02g39160.1,LOC_Os10g09740.1,LOC_Os06g16140.1,LOC_Os08g10350.1,LOC_Os06g36330.1,LOC_Os12g18140.1,LOC_Os09g24810.1,LOC_Os12g04210.1,LOC_Os04g09810.1,LOC_Os02g16450.1,LOC_Os06g06540.1,LOC_Os02g17470.1,LOC_Os05g07650.1,LOC_Os09g23200.1,LOC_Os05g10370.1,LOC_Os12g05230.1,LOC_Os07g22670.1,LOC_Os08g37780.1,LOC_Os04g24520.1,LOC_Os08g38460.1,LOC_Os02g32430.2,LOC_Os04g28990.1,LOC_Os04g52020.1,LOC_Os04g29180.1,LOC_Os02g39040.1,LOC_Os11g45400.1,LOC_Os12g36180.1,LOC_Os10g10170.1,LOC_Os07g06450.1,LOC_Os08g29560.1,LOC_Os06g06090.1,LOC_Os06g21470.1,LOC_Os05g06750.1,LOC_Os05g05930.1,LOC_Os01g03020.1,LOC_Os01g37870.4,LOC_Os11g39360.2,LOC_Os05g24550.1,LOC_Os09g23640.1,LOC_Os12g37530.2,LOC_Os04g28870.1,LOC_Os09g25380.1,LOC_Os04g52140.1,LOC_Os03g44890.1,LOC_Os12g34854.1,LOC_Os03g44210.2,LOC_Os11g32260.1,LOC_Os11g41160.3,LOC_Os02g15870.2,LOC_Os07g23370.1,LOC_Os01g59340.3,LOC_Os02g27620.1,LOC_Os01g72790.1,LOC_Os07g20730.1,LOC_Os05g05480.1,LOC_Os01g72800.1,LOC_Os06g08480.1,LOC_Os02g38160.1,LOC_Os02g31874.1,LOC_Os02g33820.1,LOC_Os12g16200.1,LOC_Os06g19690.1,LOC_Os10g10500.1,LOC_Os12g37410.1,LOC_Os04g31210.1,LOC_Os09g23070.1,LOC_Os02g18840.1,LOC_Os12g05550.1,LOC_Os01g58070.1,LOC_Os09g24680.1,LOC_Os10g13810.1,LOC_Os09g02650.1,LOC_Os12g17360.1,LOC_Os01g04750.1,LOC_Os08g06480.1,LOC_Os12g33194.1,LOC_Os11g41610.1,LOC_Os08g40180.1,LOC_Os12g15490.1,LOC_Os04g53630.1,LOC_Os03g46600.1,LOC_Os05g09724.1,LOC_Os02g38810.1,LOC_Os01g57720.1,LOC_Os11g11080.1,LOC_Os05g19270.1,LOC_Os12g15420.1,LOC_Os09g24200.1,LOC_Os08g04290.1,LOC_Os06g05190.1,LOC_Os01g37510.1,LOC_Os08g38910.1,LOC_Os04g52100.1,LOC_Os12g18220.1,LOC_Os02g34860.1,LOC_Os01g15520.1,LOC_Os01g22600.1,LOC_Os02g07230.1,LOC_Os07g25440.1,LOC_Os08g15020.1,LOC_Os05g06430.1,LOC_Os07g06620.2,LOC_Os09g01650.1,LOC_Os08g29124.1,LOC_Os04g24190.1,LOC_Os05g23430.2,LOC_Os01g40050.2,LOC_Os08g09520.1,LOC_Os03g44530.1,LOC_Os07g19530.1,LOC_Os12g41560.1,LOC_Os01g04260.1,LOC_Os01g58760.1,LOC_Os02g06480.1,LOC_Os11g47710.1,LOC_Os01g40980.1,LOC_Os02g16820.1,LOC_Os05g11190.1,LOC_Os06g36890.1,LOC_Os02g20560.1,LOC_Os09g11530.1,LOC_Os01g16910.1,LOC_Os09g24440.1,LOC_Os06g07190.1,LOC_Os07g22510.1,LOC_Os12g42020.1,LOC_Os09g09790.1,LOC_Os08g08030.1,LOC_Os02g05440.1,LOC_Os12g43630.1,LOC_Os01g05080.1,LOC_Os04g32330.1,LOC_Os01g74470.1,LOC_Os02g38240.1,LOC_Os02g32750.2,LOC_Os02g30200.1,LOC_Os05g12360.1,LOC_Os08g40430.1,LOC_Os10g12120.1,LOC_Os09g21520.2,LOC_Os05g20050.1,LOC_Os11g45590.1,LOC_Os04g28180.1,LOC_Os08g09210.1,LOC_Os12g38310.1,LOC_Os11g47460.1,LOC_Os09g04890.1,LOC_Os08g36840.1,LOC_Os08g39080.1,LOC_Os05g22614.1,LOC_Os05g07040.1,LOC_Os01g71474.1,LOC_Os02g06610.1,LOC_Os06g07630.1,LOC_Os12g06350.1,LOC_Os06g36450.1,LOC_Os11g39680.1,LOC_Os09g25580.1,LOC_Os08g04420.1,LOC_Os06g14030.1,LOC_Os08g13930.2,LOC_Os04g53260.1,LOC_Os09g10580.1,LOC_Os06g08560.1,LOC_Os06g13660.1,LOC_Os12g41880.2,LOC_Os02g33010.1,LOC_Os04g52780.1,LOC_Os12g42140.1,LOC_Os07g06940.1,LOC_Os01g40094.1,LOC_Os06g04150.1,LOC_Os01g73420.1,LOC_Os01g16152.1,LOC_Os02g28810.1,LOC_Os01g03144.1,LOC_Os09g22450.1,LOC_Os06g14470.1,LOC_Os05g05650.1,LOC_Os12g40550.1,LOC_Os10g07510.1,LOC_Os11g46240.1,LOC_Os01g38160.1,LOC_Os06g06370.1,LOC_Os01g73890.1,LOC_Os02g38200.1,LOC_Os01g38970.1,LOC_Os09g08660.1,LOC_Os04g52290.1,LOC_Os01g24920.1,LOC_Os08g15460.1,LOC_Os02g29530.1,LOC_Os11g47620.1,LOC_Os01g13370.1,LOC_Os02g38320.1,LOC_Os12g06200.1,LOC_Os02g34540.1,LOC_Os12g37370.1,LOC_Os11g30000.1,LOC_Os08g38990.2,LOC_Os01g36090.1,LOC_Os10g07994.1,LOC_Os09g08464.1,LOC_Os12g37415.1,LOC_Os11g31620.1,LOC_Os05g06910.1,LOC_Os12g16720.1,LOC_Os02g05880.1,LOC_Os12g41810.1,LOC_Os02g26890.1,LOC_Os01g57350.2,LOC_Os08g28830.1,LOC_Os08g40110.2,LOC_Os01g16940.1,LOC_Os10g11140.1,LOC_Os02g32590.1,LOC_Os05g06460.1,LOC_Os12g40790.1,LOC_Os04g51610.1,LOC_Os05g12130.1,LOC_Os11g41650.2,LOC_Os01g23540.1,LOC_Os02g39700.1,LOC_Os06g08770.1,LOC_Os02g19820.1,LOC_Os04g52540.1,LOC_Os07g23410.1,LOC_Os07g22840.1,LOC_Os01g72960.1,LOC_Os06g37180.1,LOC_Os12g41680.1,LOC_Os05g24150.1,LOC_Os01g01510.1,LOC_Os02g17780.1,LOC_Os01g58850.1,LOC_Os01g59740.1,LOC_Os07g06970.1,LOC_Os09g09470.1,LOC_Os02g33610.1,LOC_Os06g08650.1,LOC_Os05g16630.1,LOC_Os02g32110.1,LOC_Os08g08060.1,LOC_Os01g59620.1,LOC_Os12g16524.1,LOC_Os02g28720.1,LOC_Os02g27220.1,LOC_Os09g08420.1,LOC_Os01g02200.1,LOC_Os01g13130.1,LOC_Os04g53230.1,LOC_Os04g28100.1,LOC_Os12g43550.1,LOC_Os06g20370.1,LOC_Os05g19380.1,LOC_Os02g06592.1,LOC_Os07g22720.1,LOC_Os09g25220.1,LOC_Os01g02880.1,LOC_Os01g73170.1,LOC_Os08g29160.1,LOC_Os04g29030.1,LOC_Os08g09280.1,LOC_Os08g14770.1,LOC_Os02g39820.1,LOC_Os09g21760.1,LOC_Os08g29730.1,LOC_Os12g05380.1,LOC_Os01g16220.1,LOC_Os04g31040.1,LOC_Os01g73900.1,LOC_Os12g40920.1,LOC_Os02g38440.1,LOC_Os12g37970.1,LOC_Os12g15660.1,LOC_Os11g39650.1,LOC_Os03g46190.2,LOC_Os12g41956.1,LOC_Os01g23740.1,LOC_Os01g44069.1,LOC_Os12g16390.1,LOC_Os02g20160.1,LOC_Os02g16650.1,LOC_Os01g37800.1,LOC_Os06g06050.1,LOC_Os07g22350.1,LOC_Os05g07680.1,LOC_Os06g13820.1,LOC_Os01g25484.1,LOC_Os12g39640.1,LOC_Os09g19590.1,LOC_Os04g32050.1,LOC_Os06g20130.1,LOC_Os08g12510.1,LOC_Os03g44010.2,LOC_Os12g43670.1,LOC_Os07g19494.1,LOC_Os01g04800.1,LOC_Os12g37570.1,LOC_Os01g73690.1,LOC_Os01g59660.2,LOC_Os05g05450.1,LOC_Os04g28140.1,LOC_Os06g07550.1,LOC_Os06g14670.1,LOC_Os07g06890.1,LOC_Os11g32510.1,LOC_Os09g04730.1,LOC_Os06g14550.1,LOC_Os05g07000.1,LOC_Os07g05400.1,LOC_Os12g21930.3,LOC_Os06g15480.1,LOC_Os08g15310.1,LOC_Os01g36540.1,LOC_Os01g14670.1,LOC_Os01g16100.1,LOC_Os02g05520.1,LOC_Os06g19420.1,LOC_Os12g38380.1,LOC_Os12g43790.1,LOC_Os12g15140.1,LOC_Os02g34460.2,LOC_Os05g09630.1,LOC_Os06g07474.1,LOC_Os12g42300.1,LOC_Os08g07740.1,LOC_Os01g03940.1,LOC_Os06g05240.1,LOC_Os12g04410.1,LOC_Os11g41820.1,LOC_Os07g06080.1,LOC_Os12g36150.1,LOC_Os06g16170.1,LOC_Os03g47500.2,LOC_Os12g38051.1,LOC_Os02g20930.1,LOC_Os04g28910.1,LOC_Os08g37370.1,LOC_Os07g07020.2,LOC_Os12g39070.1,LOC_Os01g38610.1,LOC_Os01g59100.1,LOC_Os07g20360.1,LOC_Os12g32980.1,LOC_Os09g01680.1,LOC_Os01g04110.1,LOC_Os06g14310.1,LOC_Os07g04910.1,LOC_Os03g46440.1,LOC_Os09g21000.1,LOC_Os12g06070.1,LOC_Os10g10080.1,LOC_Os02g26650.3,LOC_Os12g34850.1,LOC_Os08g05750.1,LOC_Os11g32750.1,LOC_Os07g05390.1,LOC_Os02g32350.1,LOC_Os01g59090.1,LOC_Os04g53550.1,LOC_Os12g42980.1,LOC_Os06g08280.1,LOC_Os01g36860.1,LOC_Os02g05840.1,LOC_Os06g16290.1,LOC_Os08g04130.1,LOC_Os06g07350.1,LOC_Os01g72320.1,LOC_Os01g72880.1,LOC_Os08g39810.1,LOC_Os12g17900.1,LOC_Os05g08370.1,LOC_Os09g10750.1,LOC_Os07g25150.1,LOC_Os11g29850.1,LOC_Os12g22090.1,LOC_Os01g22560.1,LOC_Os09g21120.1,LOC_Os05g17880.1,LOC_Os06g06300.1,LOC_Os06g08730.1,LOC_Os02g39570.1,LOC_Os01g40570.1,LOC_Os02g39010.3,LOC_Os06g15360.1,LOC_Os12g36194.1,LOC_Os11g41130.2,LOC_Os02g19130.1,LOC_Os06g19660.1,	0.008927806035413256
	Cellular component	intracellular membrane-bounded organelle	GO:0043231	5	5.1601366835463125E-5	1.0466878402903812	1768	7424	2470	10856	LOC_Os12g42210.1,LOC_Os01g39480.1,LOC_Os02g06400.1,LOC_Os12g38930.1,LOC_Os11g29870.1,LOC_Os01g40710.1,LOC_Os02g31960.1,LOC_Os06g06900.1,LOC_Os02g30624.2,LOC_Os01g41160.1,LOC_Os05g23740.1,LOC_Os06g08500.1,LOC_Os01g72834.1,LOC_Os09g10980.1,LOC_Os08g07540.1,LOC_Os08g04790.1,LOC_Os05g23620.2,LOC_Os05g11870.1,LOC_Os06g04610.1,LOC_Os10g10434.1,LOC_Os12g20324.1,LOC_Os04g08060.1,LOC_Os01g13540.1,LOC_Os01g72220.1,LOC_Os05g09732.1,LOC_Os08g08000.1,LOC_Os08g38720.1,LOC_Os09g01620.1,LOC_Os04g28270.1,LOC_Os06g14750.1,LOC_Os04g08310.1,LOC_Os06g04360.1,LOC_Os05g08810.1,LOC_Os02g07420.1,LOC_Os12g20150.1,LOC_Os07g22220.1,LOC_Os12g43363.2,LOC_Os02g32660.1,LOC_Os01g24060.1,LOC_Os12g04440.1,LOC_Os05g06640.1,LOC_Os01g58790.2,LOC_Os12g39830.1,LOC_Os02g05700.1,LOC_Os01g22954.1,LOC_Os07g26110.1,LOC_Os09g11440.2,LOC_Os12g36760.1,LOC_Os01g45620.1,LOC_Os04g25410.1,LOC_Os07g22024.1,LOC_Os06g05060.1,LOC_Os09g04810.1,LOC_Os05g18950.1,LOC_Os05g05490.1,LOC_Os04g23480.1,LOC_Os05g11060.1,LOC_Os06g07590.1,LOC_Os01g72460.1,LOC_Os08g06600.1,LOC_Os04g23930.1,LOC_Os09g02320.1,LOC_Os12g17080.1,LOC_Os07g20544.1,LOC_Os01g05120.1,LOC_Os02g39540.1,LOC_Os12g05780.2,LOC_Os02g29600.1,LOC_Os01g44390.2,LOC_Os09g20440.1,LOC_Os05g06760.1,LOC_Os04g32480.1,LOC_Os12g05830.1,LOC_Os10g13700.2,LOC_Os04g52130.1,LOC_Os07g25410.1,LOC_Os08g39050.1,LOC_Os11g47452.1,LOC_Os08g11180.1,LOC_Os08g36750.1,LOC_Os08g37570.1,LOC_Os04g24180.2,LOC_Os06g20320.1,LOC_Os08g29110.1,LOC_Os07g05810.1,LOC_Os05g10810.1,LOC_Os05g11630.1,LOC_Os07g23930.1,LOC_Os05g14940.1,LOC_Os11g28610.1,LOC_Os08g05940.1,LOC_Os11g11340.1,LOC_Os01g25450.1,LOC_Os04g31950.1,LOC_Os01g14610.2,LOC_Os01g44230.1,LOC_Os01g73280.1,LOC_Os12g19370.1,LOC_Os12g18110.1,LOC_Os03g44420.1,LOC_Os02g18830.1,LOC_Os01g58230.1,LOC_Os01g22710.1,LOC_Os01g72020.1,LOC_Os01g16414.1,LOC_Os03g47570.1,LOC_Os02g32620.1,LOC_Os01g13460.1,LOC_Os05g19040.1,LOC_Os09g11520.1,LOC_Os02g06720.1,LOC_Os12g41715.1,LOC_Os05g07050.1,LOC_Os08g15030.1,LOC_Os08g29550.1,LOC_Os06g04280.1,LOC_Os08g04180.1,LOC_Os01g39810.2,LOC_Os05g22920.1,LOC_Os03g44540.1,LOC_Os01g57610.1,LOC_Os09g24900.1,LOC_Os02g32740.1,LOC_Os05g15150.1,LOC_Os06g13650.1,LOC_Os06g08570.1,LOC_Os08g09100.1,LOC_Os06g04810.1,LOC_Os01g45090.1,LOC_Os01g16040.1,LOC_Os01g44350.1,LOC_Os12g42130.1,LOC_Os01g58870.1,LOC_Os03g46710.1,LOC_Os01g02080.1,LOC_Os02g05330.1,LOC_Os07g25450.1,LOC_Os01g46810.1,LOC_Os01g72950.1,LOC_Os12g19130.1,LOC_Os01g56580.2,LOC_Os08g06070.1,LOC_Os08g40200.1,LOC_Os07g20300.1,LOC_Os05g06350.1,LOC_Os06g05180.3,LOC_Os03g44170.1,LOC_Os05g10730.1,LOC_Os08g05570.3,LOC_Os03g44980.1,LOC_Os04g52770.1,LOC_Os12g37710.1,LOC_Os04g53720.1,LOC_Os12g19304.2,LOC_Os12g38880.1,LOC_Os07g25890.1,LOC_Os09g24530.1,LOC_Os07g20420.1,LOC_Os11g40150.1,LOC_Os02g20870.1,LOC_Os08g04630.1,LOC_Os04g51630.2,LOC_Os05g06440.1,LOC_Os02g38800.1,LOC_Os12g34056.1,LOC_Os12g42370.1,LOC_Os01g15310.1,LOC_Os01g71320.1,LOC_Os09g04440.1,LOC_Os01g72710.1,LOC_Os02g31030.2,LOC_Os11g45710.4,LOC_Os04g52900.1,LOC_Os02g18954.1,LOC_Os09g24650.1,LOC_Os07g19400.1,LOC_Os05g11550.1,LOC_Os12g41430.1,LOC_Os02g16830.1,LOC_Os08g40440.1,LOC_Os12g33080.1,LOC_Os08g39300.1,LOC_Os09g07800.1,LOC_Os06g36680.1,LOC_Os01g74020.1,LOC_Os11g40030.2,LOC_Os12g04930.1,LOC_Os03g44300.1,LOC_Os12g18880.1,LOC_Os11g39450.1,LOC_Os08g08040.1,LOC_Os02g05450.1,LOC_Os06g05870.1,LOC_Os01g40630.1,LOC_Os01g37960.1,LOC_Os07g26030.1,LOC_Os04g24550.1,LOC_Os03g47036.1,LOC_Os09g07350.1,LOC_Os09g23380.1,LOC_Os02g39740.1,LOC_Os08g14860.4,LOC_Os03g47169.1,LOC_Os06g05110.1,LOC_Os09g10340.1,LOC_Os08g29520.1,LOC_Os06g37660.1,LOC_Os05g09660.1,LOC_Os07g05610.2,LOC_Os05g07250.1,LOC_Os01g40540.1,LOC_Os02g30300.1,LOC_Os02g21009.2,LOC_Os12g44100.1,LOC_Os09g04880.1,LOC_Os08g39450.1,LOC_Os04g30720.1,LOC_Os01g39770.1,LOC_Os01g73200.1,LOC_Os05g06920.1,LOC_Os02g27470.1,LOC_Os12g35080.1,LOC_Os09g21180.1,LOC_Os01g74460.1,LOC_Os09g25550.1,LOC_Os12g42850.1,LOC_Os05g08970.1,LOC_Os05g10770.1,LOC_Os06g05920.1,LOC_Os01g16930.1,LOC_Os01g59410.1,LOC_Os06g04200.1,LOC_Os04g08600.1,LOC_Os01g23770.1,LOC_Os08g37970.1,LOC_Os12g37260.1,LOC_Os04g53440.1,LOC_Os09g24980.1,LOC_Os11g40750.1,LOC_Os01g45570.1,LOC_Os09g02360.1,LOC_Os07g22950.1,LOC_Os06g37540.1,LOC_Os02g26814.1,LOC_Os02g06725.1,LOC_Os06g05350.1,LOC_Os11g39300.1,LOC_Os01g01960.1,LOC_Os01g13260.1,LOC_Os01g16010.1,LOC_Os07g05480.1,LOC_Os05g12490.1,LOC_Os02g16620.1,LOC_Os01g73880.1,LOC_Os04g08034.2,LOC_Os09g20390.1,LOC_Os06g04190.1,LOC_Os06g36160.1,LOC_Os06g08660.1,LOC_Os01g22490.1,LOC_Os12g40070.1,LOC_Os09g02284.1,LOC_Os03g45320.1,LOC_Os07g06740.2,LOC_Os01g25500.1,LOC_Os05g06320.2,LOC_Os05g05980.1,LOC_Os01g57854.1,LOC_Os12g06330.1,LOC_Os02g18550.1,LOC_Os03g47022.1,LOC_Os01g71960.1,LOC_Os07g05360.1,LOC_Os01g57240.1,LOC_Os02g34750.1,LOC_Os02g27800.1,LOC_Os12g04270.1,LOC_Os12g41920.1,LOC_Os02g39100.1,LOC_Os02g17520.1,LOC_Os01g36890.2,LOC_Os05g07010.1,LOC_Os01g16450.1,LOC_Os07g22710.1,LOC_Os01g58470.1,LOC_Os05g24601.1,LOC_Os09g25060.1,LOC_Os09g10940.1,LOC_Os02g32950.1,LOC_Os06g06040.1,LOC_Os01g59819.1,LOC_Os08g15590.1,LOC_Os03g44260.1,LOC_Os02g05530.1,LOC_Os06g37300.1,LOC_Os05g15360.2,LOC_Os12g18640.1,LOC_Os06g07760.1,LOC_Os01g57930.1,LOC_Os04g25570.1,LOC_Os01g47420.1,LOC_Os12g34524.1,LOC_Os02g05650.1,LOC_Os05g19500.1,LOC_Os06g06160.1,LOC_Os06g37224.1,LOC_Os02g19040.1,LOC_Os01g01720.1,LOC_Os03g46470.1,LOC_Os12g40190.1,LOC_Os11g47830.1,LOC_Os05g23940.1,LOC_Os11g31950.1,LOC_Os08g40240.1,LOC_Os05g06190.1,LOC_Os01g73560.1,LOC_Os02g18670.1,LOC_Os12g04000.1,LOC_Os02g34310.1,LOC_Os02g16709.1,LOC_Os06g36650.1,LOC_Os12g38400.2,LOC_Os06g04680.2,LOC_Os05g07690.1,LOC_Os02g39090.1,LOC_Os01g22870.1,LOC_Os09g19750.1,LOC_Os03g43850.1,LOC_Os04g53760.1,LOC_Os04g52730.1,LOC_Os05g11950.1,LOC_Os09g06680.1,LOC_Os06g07140.1,LOC_Os06g15779.1,LOC_Os02g07050.1,LOC_Os06g06280.1,LOC_Os01g01640.1,LOC_Os09g11230.1,LOC_Os02g17390.1,LOC_Os04g22870.1,LOC_Os02g39140.1,LOC_Os01g73160.1,LOC_Os04g24600.1,LOC_Os09g24250.1,LOC_Os02g32910.1,LOC_Os01g57066.1,LOC_Os08g29720.1,LOC_Os07g07010.1,LOC_Os02g19000.1,LOC_Os05g08360.1,LOC_Os08g38440.1,LOC_Os02g38060.1,LOC_Os11g11020.1,LOC_Os11g29840.1,LOC_Os09g21110.1,LOC_Os01g58400.1,LOC_Os12g14699.1,LOC_Os12g39180.1,LOC_Os03g45194.1,LOC_Os09g24490.1,LOC_Os04g53640.1,LOC_Os01g72550.1,LOC_Os08g08200.1,LOC_Os04g09530.2,LOC_Os05g09740.1,LOC_Os02g18990.1,LOC_Os01g74540.1,LOC_Os02g16540.1,LOC_Os12g04520.1,LOC_Os08g30480.1,LOC_Os05g24160.1,LOC_Os08g36790.1,LOC_Os01g02890.1,LOC_Os04g53190.1,LOC_Os06g04640.1,LOC_Os08g39370.1,LOC_Os10g06910.1,LOC_Os12g39630.1,LOC_Os09g19710.1,LOC_Os11g29400.1,LOC_Os05g10210.1,LOC_Os07g07250.1,LOC_Os06g38940.1,LOC_Os01g46970.1,LOC_Os02g17700.1,LOC_Os12g19530.1,LOC_Os05g11380.1,LOC_Os01g22550.1,LOC_Os08g38320.1,LOC_Os01g40580.1,LOC_Os07g23390.1,LOC_Os06g15370.1,LOC_Os04g53200.1,LOC_Os08g12820.1,LOC_Os04g30760.1,LOC_Os08g13990.1,LOC_Os12g40560.1,LOC_Os11g47630.1,LOC_Os12g44170.1,LOC_Os01g16970.1,LOC_Os07g19560.1,LOC_Os11g28360.1,LOC_Os12g33240.2,LOC_Os01g16650.1,LOC_Os01g13229.1,LOC_Os02g33520.1,LOC_Os08g29590.1,LOC_Os04g27094.1,LOC_Os08g06110.3,LOC_Os08g09370.1,LOC_Os02g30219.1,LOC_Os03g44020.1,LOC_Os08g37480.1,LOC_Os01g39134.1,LOC_Os08g14580.1,LOC_Os03g47610.2,LOC_Os01g16530.1,LOC_Os01g72430.1,LOC_Os05g09420.1,LOC_Os09g04720.1,LOC_Os06g14540.1,LOC_Os04g08350.1,LOC_Os12g05920.1,LOC_Os02g16660.1,LOC_Os12g37100.1,LOC_Os02g27030.1,LOC_Os12g21500.1,LOC_Os05g06840.1,LOC_Os01g23610.1,LOC_Os09g21230.1,LOC_Os09g23660.1,LOC_Os06g38980.1,LOC_Os08g37605.1,LOC_Os11g32240.1,LOC_Os04g23010.1,LOC_Os12g34340.1,LOC_Os02g34600.1,LOC_Os02g06630.1,LOC_Os01g72570.2,LOC_Os02g38140.1,LOC_Os08g04440.1,LOC_Os01g71770.1,LOC_Os02g20540.1,LOC_Os09g21250.1,LOC_Os06g06320.1,LOC_Os02g38950.1,LOC_Os04g53195.1,LOC_Os11g29300.1,LOC_Os07g20950.1,LOC_Os02g32530.1,LOC_Os11g11110.1,LOC_Os08g40160.1,LOC_Os05g05830.1,LOC_Os04g51910.1,LOC_Os12g41170.1,LOC_Os12g03970.1,LOC_Os01g13550.1,LOC_Os01g40470.1,LOC_Os01g05670.1,LOC_Os01g22570.1,LOC_Os10g11200.1,LOC_Os11g39220.1,LOC_Os05g07900.2,LOC_Os12g35360.1,LOC_Os07g06470.2,LOC_Os08g07060.1,LOC_Os01g14820.1,LOC_Os12g43930.1,LOC_Os06g08830.1,LOC_Os11g40100.3,LOC_Os09g06464.1,LOC_Os05g05950.1,LOC_Os01g72330.1,LOC_Os12g04180.1,LOC_Os03g46740.1,LOC_Os08g30340.1,LOC_Os12g17910.1,LOC_Os04g52120.1,LOC_Os02g31040.1,LOC_Os07g25420.1,LOC_Os12g44140.1,LOC_Os08g06140.1,LOC_Os01g71410.1,LOC_Os12g19180.1,LOC_Os08g09350.1,LOC_Os08g38610.1,LOC_Os05g09620.1,LOC_Os02g19440.1,LOC_Os12g40130.1,LOC_Os06g16000.1,LOC_Os12g05330.1,LOC_Os09g21490.1,LOC_Os01g36610.1,LOC_Os09g24910.1,LOC_Os04g52725.1,LOC_Os08g15040.1,LOC_Os03g43900.1,LOC_Os01g03750.1,LOC_Os01g22700.1,LOC_Os06g06560.1,LOC_Os02g18500.1,LOC_Os04g32600.1,LOC_Os06g19470.1,LOC_Os07g22650.1,LOC_Os12g38010.1,LOC_Os01g40720.1,LOC_Os09g17830.1,LOC_Os02g30460.1,LOC_Os06g20430.1,LOC_Os04g25400.2,LOC_Os12g40860.1,LOC_Os02g31160.1,LOC_Os01g74490.1,LOC_Os08g39380.1,LOC_Os01g13920.1,LOC_Os02g33430.1,LOC_Os09g07660.2,LOC_Os11g45740.1,LOC_Os09g23300.1,LOC_Os04g32590.1,LOC_Os10g10270.1,LOC_Os05g08790.1,LOC_Os06g07090.2,LOC_Os05g18400.1,LOC_Os04g30890.1,LOC_Os07g20510.1,LOC_Os09g25000.1,LOC_Os02g39990.1,LOC_Os07g06800.1,LOC_Os05g05710.1,LOC_Os01g24740.1,LOC_Os08g12680.1,LOC_Os06g06440.1,LOC_Os01g45550.1,LOC_Os11g48040.1,LOC_Os01g46350.1,LOC_Os11g39140.1,LOC_Os09g21740.1,LOC_Os06g06810.1,LOC_Os08g10450.1,LOC_Os08g07790.1,LOC_Os06g13760.1,LOC_Os12g15880.1,LOC_Os12g36890.1,LOC_Os01g16030.1,LOC_Os08g39310.1,LOC_Os04g30450.1,LOC_Os12g32986.1,LOC_Os09g24660.1,LOC_Os12g38210.1,LOC_Os01g40400.1,LOC_Os09g23740.1,LOC_Os08g29660.1,LOC_Os02g20860.1,LOC_Os09g04790.1,LOC_Os12g42120.1,LOC_Os01g46230.1,LOC_Os10g07010.1,LOC_Os12g05080.1,LOC_Os07g05570.1,LOC_Os06g18790.1,LOC_Os02g39380.1,LOC_Os05g11780.1,LOC_Os11g28980.1,LOC_Os01g15300.1,LOC_Os12g21870.1,LOC_Os01g38990.1,LOC_Os04g53930.1,LOC_Os02g29510.2,LOC_Os09g04110.1,LOC_Os02g07450.1,LOC_Os02g32730.1,LOC_Os01g36930.1,LOC_Os02g17330.1,LOC_Os07g23550.1,LOC_Os01g57940.1,LOC_Os06g05660.1,LOC_Os01g15860.1,LOC_Os08g15360.1,LOC_Os03g47560.1,LOC_Os02g34884.1,LOC_Os12g41780.2,LOC_Os05g06770.1,LOC_Os07g07070.1,LOC_Os11g29780.1,LOC_Os09g23620.1,LOC_Os09g05030.2,LOC_Os01g59360.1,LOC_Os02g18700.1,LOC_Os11g45250.1,LOC_Os01g73760.1,LOC_Os01g16600.1,LOC_Os09g01630.1,LOC_Os12g22270.1,LOC_Os01g04280.1,LOC_Os04g31620.1,LOC_Os02g06380.1,LOC_Os09g04550.1,LOC_Os01g56670.1,LOC_Os01g58100.1,LOC_Os05g22260.1,LOC_Os05g11090.1,LOC_Os08g06630.1,LOC_Os08g05810.1,LOC_Os01g72490.2,LOC_Os12g19549.1,LOC_Os07g04160.2,LOC_Os07g25540.1,LOC_Os06g06360.1,LOC_Os06g36670.1,LOC_Os09g11510.1,LOC_Os02g18820.1,LOC_Os12g37600.1,LOC_Os09g19900.1,LOC_Os06g36800.1,LOC_Os01g72940.1,LOC_Os07g04730.1,LOC_Os12g37380.1,LOC_Os01g16810.1,LOC_Os04g30130.1,LOC_Os02g38020.1,LOC_Os08g06060.1,LOC_Os05g06890.1,LOC_Os02g29070.1,LOC_Os01g24940.1,LOC_Os09g09450.1,LOC_Os01g39270.1,LOC_Os03g44630.1,LOC_Os12g34460.2,LOC_Os12g05410.1,LOC_Os07g22850.1,LOC_Os02g15900.1,LOC_Os11g28300.1,LOC_Os08g37320.1,LOC_Os01g05430.1,LOC_Os12g41090.1,LOC_Os12g36900.1,LOC_Os01g56790.1,LOC_Os02g27200.1,LOC_Os12g38650.1,LOC_Os06g18670.1,LOC_Os06g05980.1,LOC_Os02g05340.1,LOC_Os01g15540.1,LOC_Os01g72370.1,LOC_Os01g45750.1,LOC_Os09g24540.1,LOC_Os11g31640.1,LOC_Os01g39720.1,LOC_Os01g46800.1,LOC_Os05g20720.1,LOC_Os09g25200.1,LOC_Os06g19400.1,LOC_Os05g18790.1,LOC_Os06g13670.1,LOC_Os06g08550.1,LOC_Os06g20390.1,LOC_Os08g04150.1,LOC_Os08g16260.1,LOC_Os06g18830.1,LOC_Os05g07830.1,LOC_Os01g45460.1,LOC_Os01g73430.1,LOC_Os01g73190.1,LOC_Os02g30060.1,LOC_Os03g44270.1,LOC_Os02g17650.1,LOC_Os09g07630.1,LOC_Os01g37130.1,LOC_Os01g16120.1,LOC_Os04g25360.1,LOC_Os12g40080.1,LOC_Os03g45770.1,LOC_Os06g36520.1,LOC_Os04g52760.1,LOC_Os05g12260.1,LOC_Os04g32320.1,LOC_Os01g73234.2,LOC_Os05g06330.1,LOC_Os12g40900.1,LOC_Os01g47530.1,LOC_Os05g05310.2,LOC_Os08g30740.1,LOC_Os02g29870.1,LOC_Os09g23370.1,LOC_Os01g74450.1,LOC_Os09g25070.1,LOC_Os02g20140.1,LOC_Os01g13404.1,LOC_Os11g30940.1,LOC_Os05g19480.1,LOC_Os12g39660.1,LOC_Os01g44210.1,LOC_Os03g46090.1,LOC_Os02g07360.1,LOC_Os04g28810.1,LOC_Os12g21710.1,LOC_Os02g26670.1,LOC_Os06g04530.1,LOC_Os02g05660.1,LOC_Os12g34510.1,LOC_Os08g37840.1,LOC_Os01g13150.1,LOC_Os01g47410.1,LOC_Os06g14406.1,LOC_Os12g19580.1,LOC_Os03g46910.1,LOC_Os12g34870.2,LOC_Os05g12380.1,LOC_Os12g44110.2,LOC_Os09g07870.1,LOC_Os07g04240.1,LOC_Os08g38900.1,LOC_Os12g38970.1,LOC_Os07g24190.1,LOC_Os06g19444.1,LOC_Os02g30630.1,LOC_Os01g22980.1,LOC_Os08g15330.1,LOC_Os12g34380.1,LOC_Os04g28440.1,LOC_Os06g05910.2,LOC_Os08g04400.1,LOC_Os06g21530.1,LOC_Os12g42400.1,LOC_Os02g32370.1,LOC_Os08g38890.1,LOC_Os12g39340.1,LOC_Os01g45830.1,LOC_Os08g29510.1,LOC_Os08g30290.1,LOC_Os02g33140.1,LOC_Os08g37400.1,LOC_Os01g46590.1,LOC_Os04g52200.1,LOC_Os08g05890.1,LOC_Os02g37850.1,LOC_Os11g32160.1,LOC_Os11g40500.1,LOC_Os07g23430.1,LOC_Os10g08980.1,LOC_Os02g17280.1,LOC_Os04g52520.4,LOC_Os02g19150.1,LOC_Os02g07120.1,LOC_Os05g09704.1,LOC_Os02g27000.1,LOC_Os02g16630.1,LOC_Os01g46720.1,LOC_Os01g47080.1,LOC_Os01g58580.1,LOC_Os11g29710.1,LOC_Os08g04270.1,LOC_Os12g04510.1,LOC_Os06g18140.1,LOC_Os09g23690.1,LOC_Os08g37960.1,LOC_Os08g04840.1,LOC_Os01g14410.1,LOC_Os11g28365.1,LOC_Os12g37350.1,LOC_Os12g43890.1,LOC_Os02g32490.1,LOC_Os02g07044.2,LOC_Os05g22670.1,LOC_Os01g01610.1,LOC_Os02g39600.1,LOC_Os02g31000.1,LOC_Os01g71970.1,LOC_Os04g52960.1,LOC_Os02g34680.1,LOC_Os07g22700.2,LOC_Os01g04330.1,LOC_Os02g38980.1,LOC_Os08g27720.1,LOC_Os05g05800.1,LOC_Os01g35184.2,LOC_Os01g26039.1,LOC_Os01g13520.1,LOC_Os12g04110.1,LOC_Os02g33180.1,LOC_Os02g38050.1,LOC_Os04g52030.1,LOC_Os05g07220.1,LOC_Os09g19250.1,LOC_Os09g23570.1,LOC_Os06g04450.2,LOC_Os01g73230.1,LOC_Os02g39030.1,LOC_Os07g05820.1,LOC_Os09g17870.1,LOC_Os07g20580.1,LOC_Os08g27840.1,LOC_Os05g09410.1,LOC_Os06g04330.1,LOC_Os08g06020.1,LOC_Os01g46760.1,LOC_Os01g39560.1,LOC_Os01g45910.1,LOC_Os09g12150.1,LOC_Os01g22660.1,LOC_Os06g16390.1,LOC_Os01g56640.3,LOC_Os02g21070.1,LOC_Os01g40670.1,LOC_Os01g37690.1,LOC_Os04g23210.1,LOC_Os07g19470.1,LOC_Os06g08180.1,LOC_Os09g10650.1,LOC_Os05g24050.1,LOC_Os12g39290.1,LOC_Os02g33149.1,LOC_Os04g08836.1,LOC_Os11g40090.2,LOC_Os04g23890.3,LOC_Os12g36620.1,LOC_Os04g31910.1,LOC_Os04g52400.1,LOC_Os12g04990.1,LOC_Os09g03890.1,LOC_Os06g37010.2,LOC_Os08g07840.1,LOC_Os03g45410.1,LOC_Os02g39800.1,LOC_Os01g03720.1,LOC_Os06g37330.1,LOC_Os06g13720.1,LOC_Os08g29710.1,LOC_Os09g10850.1,LOC_Os12g43570.1,LOC_Os01g04900.1,LOC_Os03g43860.1,LOC_Os01g46400.1,LOC_Os02g29230.1,LOC_Os08g39460.1,LOC_Os06g22100.2,LOC_Os07g05620.1,LOC_Os07g05940.1,LOC_Os01g72100.1,LOC_Os05g14860.1,LOC_Os08g08890.1,LOC_Os11g31590.1,LOC_Os09g21460.1,LOC_Os12g35560.1,LOC_Os12g39860.1,LOC_Os03g44920.1,LOC_Os08g37600.1,LOC_Os02g38290.1,LOC_Os07g05050.1,LOC_Os01g03840.1,LOC_Os03g45280.1,LOC_Os06g37450.1,LOC_Os04g52270.1,LOC_Os09g21340.1,LOC_Os01g74410.1,LOC_Os01g59760.1,LOC_Os05g23240.1,LOC_Os01g38950.1,LOC_Os12g06335.1,LOC_Os12g43130.1,LOC_Os05g06280.1,LOC_Os10g13550.1,LOC_Os02g33630.1,LOC_Os09g25190.1,LOC_Os08g04470.1,LOC_Os08g10620.1,LOC_Os05g08600.2,LOC_Os01g57900.1,LOC_Os12g42200.1,LOC_Os01g13840.1,LOC_Os12g19090.1,LOC_Os05g22870.1,LOC_Os12g40890.1,LOC_Os01g72090.1,LOC_Os12g37550.1,LOC_Os01g72540.1,LOC_Os02g34560.1,LOC_Os02g38300.2,LOC_Os02g07040.1,LOC_Os04g28120.1,LOC_Os05g18850.1,LOC_Os01g58080.1,LOC_Os08g08220.1,LOC_Os12g37320.1,LOC_Os05g05590.1,LOC_Os09g07570.1,LOC_Os01g58890.1,LOC_Os02g39520.1,LOC_Os09g09980.1,LOC_Os01g73950.1,LOC_Os11g11000.2,LOC_Os12g05810.1,LOC_Os01g39020.1,LOC_Os02g16560.1,LOC_Os01g59350.1,LOC_Os03g47016.1,LOC_Os06g20340.1,LOC_Os07g07260.1,LOC_Os02g16680.1,LOC_Os09g20220.1,LOC_Os01g14580.1,LOC_Os02g19804.1,LOC_Os08g39390.1,LOC_Os01g13200.1,LOC_Os06g19680.1,LOC_Os02g37920.1,LOC_Os07g22440.1,LOC_Os06g35814.1,LOC_Os03g46325.1,LOC_Os05g24660.1,LOC_Os09g19560.1,LOC_Os08g10020.1,LOC_Os01g59110.1,LOC_Os03g44484.1,LOC_Os09g25490.1,LOC_Os10g10280.1,LOC_Os08g13690.1,LOC_Os04g08828.1,LOC_Os06g08720.2,LOC_Os08g06500.1,LOC_Os08g06490.2,LOC_Os11g10780.1,LOC_Os12g05680.1,LOC_Os04g23830.1,LOC_Os04g51792.1,LOC_Os04g32020.1,LOC_Os12g39850.1,LOC_Os08g30790.3,LOC_Os01g36390.1,LOC_Os09g17840.1,LOC_Os12g42550.1,LOC_Os01g44130.1,LOC_Os01g02110.1,LOC_Os01g57630.1,LOC_Os08g15050.1,LOC_Os11g10420.1,LOC_Os12g34450.1,LOC_Os02g06300.1,LOC_Os03g45260.1,LOC_Os06g36090.1,LOC_Os11g32110.1,LOC_Os08g04770.1,LOC_Os07g05420.1,LOC_Os01g36840.1,LOC_Os05g11850.1,LOC_Os08g40170.1,LOC_Os06g04580.1,LOC_Os01g59800.1,LOC_Os01g39580.1,LOC_Os01g04200.1,LOC_Os07g06680.1,LOC_Os09g07820.1,LOC_Os08g36774.1,LOC_Os08g04450.1,LOC_Os02g05470.1,LOC_Os01g26210.1,LOC_Os11g45280.2,LOC_Os11g48030.1,LOC_Os06g16370.1,LOC_Os08g10580.1,LOC_Os02g34810.1,LOC_Os01g04190.1,LOC_Os01g47360.1,LOC_Os09g19734.1,LOC_Os08g39840.1,LOC_Os12g42230.1,LOC_Os05g11970.1,LOC_Os05g19670.1,LOC_Os02g17340.1,LOC_Os12g35030.1,LOC_Os09g24800.1,LOC_Os11g31900.1,LOC_Os01g15850.1,LOC_Os12g04220.1,LOC_Os09g11540.1,LOC_Os05g18730.1,LOC_Os02g30800.1,LOC_Os10g12080.1,LOC_Os02g07070.1,LOC_Os04g53290.1,LOC_Os01g36720.1,LOC_Os06g20090.1,LOC_Os12g40580.1,LOC_Os05g05600.2,LOC_Os03g45710.1,LOC_Os08g37800.1,LOC_Os01g59790.1,LOC_Os08g28060.1,LOC_Os02g33540.1,LOC_Os04g31320.1,LOC_Os02g15980.1,LOC_Os11g31890.1,LOC_Os07g04200.1,LOC_Os01g13190.1,LOC_Os02g06588.1,LOC_Os02g20970.1,LOC_Os06g07080.1,LOC_Os01g39630.1,LOC_Os09g25050.1,LOC_Os12g17600.1,LOC_Os07g22640.1,LOC_Os07g04840.1,LOC_Os08g39070.1,LOC_Os04g32460.1,LOC_Os07g07060.1,LOC_Os11g10050.1,LOC_Os08g05790.1,LOC_Os12g34890.1,LOC_Os12g19381.1,LOC_Os02g39720.2,LOC_Os04g24530.1,LOC_Os09g01640.1,LOC_Os05g06130.1,LOC_Os06g07490.1,LOC_Os01g14950.1,LOC_Os03g46480.1,LOC_Os12g06340.1,LOC_Os01g36600.1,LOC_Os04g31610.1,LOC_Os02g39200.1,LOC_Os05g09680.1,LOC_Os08g13130.1,LOC_Os05g06660.2,LOC_Os05g18770.1,LOC_Os09g07900.1,LOC_Os01g37050.1,LOC_Os02g38450.1,LOC_Os02g32960.1,LOC_Os09g03480.1,LOC_Os01g04030.1,LOC_Os12g35640.1,LOC_Os02g34850.1,LOC_Os08g38570.1,LOC_Os01g37860.1,LOC_Os01g15530.1,LOC_Os01g57260.1,LOC_Os12g43740.1,LOC_Os01g13120.1,LOC_Os06g08154.1,LOC_Os12g37400.1,LOC_Os02g38820.1,LOC_Os03g44200.2,LOC_Os04g31190.1,LOC_Os03g44760.1,LOC_Os06g06790.1,LOC_Os02g06370.1,LOC_Os04g53250.1,LOC_Os01g03570.1,LOC_Os12g19470.2,LOC_Os12g40510.1,LOC_Os06g19730.1,LOC_Os01g46932.1,LOC_Os01g45070.1,LOC_Os05g23960.1,LOC_Os02g33460.1,LOC_Os05g05840.1,LOC_Os02g32520.1,LOC_Os03g46610.1,LOC_Os01g72930.1,LOC_Os08g09320.1,LOC_Os05g22370.2,LOC_Os06g08790.1,LOC_Os08g06050.1,LOC_Os02g06940.1,LOC_Os06g04380.1,LOC_Os01g39260.1,LOC_Os07g22400.1,LOC_Os01g46020.1,LOC_Os02g21150.1,LOC_Os01g04840.1,LOC_Os11g39670.1,LOC_Os01g74360.1,LOC_Os12g05640.1,LOC_Os11g41640.1,LOC_Os01g36920.2,LOC_Os02g06490.1,LOC_Os01g22730.1,LOC_Os02g37870.1,LOC_Os01g45190.1,LOC_Os01g02884.1,LOC_Os02g18810.1,LOC_Os04g52550.1,LOC_Os06g08670.1,LOC_Os08g38820.2,LOC_Os04g31070.1,LOC_Os02g39960.1,LOC_Os02g19180.1,LOC_Os04g53490.1,LOC_Os08g29530.1,LOC_Os01g59600.1,LOC_Os07g23340.1,LOC_Os01g39830.1,LOC_Os06g05080.1,LOC_Os08g08830.1,LOC_Os05g07720.1,LOC_Os01g56680.2,LOC_Os01g39380.1,LOC_Os08g12430.1,LOC_Os01g14830.1,LOC_Os05g06450.1,LOC_Os06g14240.1,LOC_Os09g01670.1,LOC_Os02g18450.1,LOC_Os12g33020.1,LOC_Os01g39310.1,LOC_Os02g04970.1,LOC_Os09g08430.1,LOC_Os01g24680.1,LOC_Os01g16350.1,LOC_Os02g06340.1,LOC_Os12g34860.1,LOC_Os07g04230.1,LOC_Os01g73540.1,LOC_Os01g39430.1,LOC_Os09g23360.1,LOC_Os02g27010.1,LOC_Os01g46380.1,LOC_Os12g38290.1,LOC_Os06g07860.1,LOC_Os07g25710.2,LOC_Os12g04020.1,LOC_Os05g10310.1,LOC_Os08g29170.1,LOC_Os09g21770.1,LOC_Os06g04660.1,LOC_Os03g45420.1,LOC_Os08g09190.1,LOC_Os01g72280.1,LOC_Os01g14050.1,LOC_Os08g37380.2,LOC_Os01g25600.1,LOC_Os02g32120.1,LOC_Os11g29690.1,LOC_Os02g33500.1,LOC_Os04g31390.1,LOC_Os01g04120.1,LOC_Os02g07030.2,LOC_Os12g38860.1,LOC_Os09g11250.1,LOC_Os06g07160.1,LOC_Os03g47042.1,LOC_Os06g08440.1,LOC_Os12g37960.1,LOC_Os12g38300.1,LOC_Os08g07480.1,LOC_Os04g26850.2,LOC_Os02g19140.1,LOC_Os04g32550.1,LOC_Os08g30060.2,LOC_Os01g57460.1,LOC_Os09g24640.1,LOC_Os03g46570.1,LOC_Os02g30640.1,LOC_Os08g13410.1,LOC_Os06g18010.1,LOC_Os07g26490.1,LOC_Os05g08750.1,LOC_Os01g27190.1,LOC_Os12g04940.1,LOC_Os02g39810.1,LOC_Os02g32930.1,LOC_Os05g06700.1,LOC_Os06g04290.1,LOC_Os08g39550.1,LOC_Os09g07500.1,LOC_Os02g39360.1,LOC_Os09g25330.1,LOC_Os08g38780.1,LOC_Os01g59510.1,LOC_Os05g05320.1,LOC_Os03g44610.1,LOC_Os06g36990.1,LOC_Os04g30620.1,LOC_Os10g15160.1,LOC_Os06g04300.1,LOC_Os06g38470.1,LOC_Os05g23670.1,LOC_Os02g30390.1,LOC_Os05g11120.1,LOC_Os04g30490.1,LOC_Os02g16640.1,LOC_Os02g40010.4,LOC_Os08g04280.1,LOC_Os12g19350.1,LOC_Os12g04500.1,LOC_Os01g25189.4,LOC_Os01g44220.1,LOC_Os04g30940.1,LOC_Os12g39330.1,LOC_Os11g32320.1,LOC_Os08g29500.2,LOC_Os02g34530.1,LOC_Os06g37640.1,LOC_Os12g36020.1,LOC_Os08g08860.1,LOC_Os02g07350.1,LOC_Os12g04424.1,LOC_Os01g03650.1,LOC_Os11g39030.1,LOC_Os01g59630.1,LOC_Os10g10244.1,LOC_Os09g02260.1,LOC_Os01g73220.1,LOC_Os05g15140.1,LOC_Os02g32610.3,LOC_Os08g14440.1,LOC_Os02g29464.1,LOC_Os09g02710.1,LOC_Os01g40320.1,LOC_Os08g07810.1,LOC_Os01g58860.1,LOC_Os06g04910.1,LOC_Os12g16480.1,LOC_Os06g05900.1,LOC_Os01g26160.1,LOC_Os07g25460.1,LOC_Os01g13360.1,LOC_Os04g53300.1,LOC_Os01g46870.1,LOC_Os12g15590.2,LOC_Os12g16160.1,LOC_Os05g23600.1,LOC_Os02g20740.1,LOC_Os01g43950.1,LOC_Os03g46454.1,LOC_Os11g39720.1,LOC_Os07g19460.1,LOC_Os10g07420.1,LOC_Os08g29370.1,LOC_Os12g41500.1,LOC_Os01g24070.1,LOC_Os12g37640.1,LOC_Os05g19390.1,LOC_Os08g07970.1,LOC_Os06g16160.1,LOC_Os05g09400.1,LOC_Os10g10190.1,LOC_Os03g46650.1,LOC_Os06g04340.1,LOC_Os01g46750.1,LOC_Os12g15470.1,LOC_Os02g16880.1,LOC_Os01g23630.1,LOC_Os04g26841.1,LOC_Os04g51700.1,LOC_Os01g37100.1,LOC_Os08g05840.1,LOC_Os02g17920.1,LOC_Os05g06300.1,LOC_Os08g15500.1,LOC_Os05g05440.1,LOC_Os02g34570.1,LOC_Os04g08824.1,LOC_Os09g19952.1,LOC_Os05g06940.1,LOC_Os12g05590.1,LOC_Os04g31900.1,LOC_Os04g51690.1,LOC_Os01g36870.1,LOC_Os02g27490.2,LOC_Os05g11730.1,LOC_Os12g41250.1,LOC_Os12g42180.1,LOC_Os09g10960.1,LOC_Os02g17500.3,LOC_Os08g09270.1,LOC_Os08g07850.1,LOC_Os05g06290.1,LOC_Os06g16280.1,LOC_Os12g17880.1,LOC_Os05g05810.1,LOC_Os06g38030.1,LOC_Os01g73460.1,LOC_Os06g07780.1,LOC_Os08g09690.1,LOC_Os12g17320.1,LOC_Os08g37950.1,LOC_Os02g18410.1,LOC_Os01g72049.1,LOC_Os01g22900.1,LOC_Os01g57910.1,LOC_Os11g10990.1,LOC_Os12g37880.1,LOC_Os05g06490.1,LOC_Os04g28010.1,LOC_Os09g10760.1,LOC_Os08g38980.1,LOC_Os05g08380.1,LOC_Os01g37825.1,LOC_Os01g04814.1,LOC_Os01g03950.1,LOC_Os03g45170.1,LOC_Os02g39560.1,LOC_Os06g37560.1,LOC_Os01g72530.1,LOC_Os12g41962.1,LOC_Os10g06810.1,LOC_Os04g25550.1,LOC_Os06g13950.1,LOC_Os06g37440.1,LOC_Os08g40260.1,LOC_Os12g40100.1,LOC_Os07g20150.1,LOC_Os07g05830.1,LOC_Os06g14190.1,LOC_Os03g44810.1,LOC_Os05g15220.1,LOC_Os07g23740.1,LOC_Os04g52830.2,LOC_Os12g42430.1,LOC_Os04g30420.1,LOC_Os02g26660.1,LOC_Os12g06630.1,LOC_Os04g23220.1,LOC_Os01g13160.1,LOC_Os05g11414.1,LOC_Os11g47970.1,LOC_Os04g25990.1,LOC_Os07g04670.1,LOC_Os08g30830.1,LOC_Os03g46330.1,LOC_Os01g13730.1,LOC_Os01g57220.1,LOC_Os04g51900.1,LOC_Os11g32520.1,LOC_Os08g05520.1,LOC_Os02g05510.1,LOC_Os12g04980.1,LOC_Os04g32510.1,LOC_Os10g13440.1,LOC_Os01g73140.1,LOC_Os01g45274.1,LOC_Os12g42870.1,LOC_Os12g32650.1,LOC_Os06g37364.1,LOC_Os09g08790.1,LOC_Os06g15560.1,LOC_Os01g16290.1,LOC_Os02g05480.1,LOC_Os09g17850.1,LOC_Os08g10590.1,LOC_Os01g13080.1,LOC_Os08g39160.1,LOC_Os06g05400.1,LOC_Os05g08570.1,LOC_Os01g47350.1,LOC_Os01g02120.1,LOC_Os12g36750.3,LOC_Os01g04990.1,LOC_Os01g71310.1,LOC_Os01g39250.1,LOC_Os02g07430.1,LOC_Os03g46390.1,LOC_Os01g74520.1,LOC_Os12g33070.1,LOC_Os05g11400.1,LOC_Os02g39280.1,LOC_Os01g15840.1,LOC_Os09g02214.1,LOC_Os08g09250.1,LOC_Os07g06820.1,LOC_Os08g39040.1,LOC_Os01g25880.1,LOC_Os01g02000.1,LOC_Os01g13770.1,LOC_Os11g48020.1,LOC_Os01g04870.1,LOC_Os02g32060.1,LOC_Os01g13210.1,LOC_Os09g25260.1,LOC_Os07g20164.1,LOC_Os01g73130.1,LOC_Os01g27020.4,LOC_Os08g28070.1,LOC_Os12g38110.1,LOC_Os02g05610.1,LOC_Os09g21470.1,LOC_Os08g39850.1,LOC_Os08g27170.1,LOC_Os08g27620.1,LOC_Os02g39160.1,LOC_Os10g09740.1,LOC_Os06g16140.1,LOC_Os08g10350.1,LOC_Os06g36330.1,LOC_Os12g18140.1,LOC_Os09g24810.1,LOC_Os12g04210.1,LOC_Os04g09810.1,LOC_Os02g16450.1,LOC_Os06g06540.1,LOC_Os02g17470.1,LOC_Os05g07650.1,LOC_Os09g23200.1,LOC_Os05g10370.1,LOC_Os12g05230.1,LOC_Os07g22670.1,LOC_Os08g37780.1,LOC_Os04g24520.1,LOC_Os08g38460.1,LOC_Os02g32430.2,LOC_Os04g28990.1,LOC_Os04g52020.1,LOC_Os04g29180.1,LOC_Os02g39040.1,LOC_Os11g45400.1,LOC_Os10g10170.1,LOC_Os07g06450.1,LOC_Os08g29560.1,LOC_Os06g06090.1,LOC_Os06g21470.1,LOC_Os05g06750.1,LOC_Os05g05930.1,LOC_Os01g03020.1,LOC_Os01g37870.4,LOC_Os11g39360.2,LOC_Os05g24550.1,LOC_Os09g23640.1,LOC_Os12g37530.2,LOC_Os04g28870.1,LOC_Os09g25380.1,LOC_Os04g52140.1,LOC_Os03g44890.1,LOC_Os12g34854.1,LOC_Os03g44210.2,LOC_Os11g32260.1,LOC_Os11g41160.3,LOC_Os02g15870.2,LOC_Os07g23370.1,LOC_Os01g59340.3,LOC_Os02g27620.1,LOC_Os01g72790.1,LOC_Os07g20730.1,LOC_Os05g05480.1,LOC_Os01g72800.1,LOC_Os06g08480.1,LOC_Os02g38160.1,LOC_Os02g31874.1,LOC_Os02g33820.1,LOC_Os12g16200.1,LOC_Os06g19690.1,LOC_Os10g10500.1,LOC_Os12g37410.1,LOC_Os04g31210.1,LOC_Os09g23070.1,LOC_Os02g18840.1,LOC_Os12g05550.1,LOC_Os01g58070.1,LOC_Os09g24680.1,LOC_Os10g13810.1,LOC_Os09g02650.1,LOC_Os12g17360.1,LOC_Os01g04750.1,LOC_Os08g06480.1,LOC_Os12g33194.1,LOC_Os11g41610.1,LOC_Os08g40180.1,LOC_Os12g15490.1,LOC_Os04g53630.1,LOC_Os03g46600.1,LOC_Os05g09724.1,LOC_Os02g38810.1,LOC_Os01g57720.1,LOC_Os11g11080.1,LOC_Os05g19270.1,LOC_Os12g15420.1,LOC_Os09g24200.1,LOC_Os08g04290.1,LOC_Os06g05190.1,LOC_Os01g37510.1,LOC_Os08g38910.1,LOC_Os04g52100.1,LOC_Os12g18220.1,LOC_Os02g34860.1,LOC_Os01g15520.1,LOC_Os01g22600.1,LOC_Os02g07230.1,LOC_Os07g25440.1,LOC_Os08g15020.1,LOC_Os05g06430.1,LOC_Os07g06620.2,LOC_Os09g01650.1,LOC_Os08g29124.1,LOC_Os04g24190.1,LOC_Os05g23430.2,LOC_Os01g40050.2,LOC_Os08g09520.1,LOC_Os03g44530.1,LOC_Os07g19530.1,LOC_Os12g41560.1,LOC_Os01g04260.1,LOC_Os01g58760.1,LOC_Os02g06480.1,LOC_Os11g47710.1,LOC_Os01g40980.1,LOC_Os02g16820.1,LOC_Os05g11190.1,LOC_Os06g36890.1,LOC_Os02g20560.1,LOC_Os09g11530.1,LOC_Os01g16910.1,LOC_Os09g24440.1,LOC_Os06g07190.1,LOC_Os07g22510.1,LOC_Os12g42020.1,LOC_Os09g09790.1,LOC_Os08g08030.1,LOC_Os02g05440.1,LOC_Os12g43630.1,LOC_Os01g05080.1,LOC_Os04g32330.1,LOC_Os01g74470.1,LOC_Os02g38240.1,LOC_Os02g32750.2,LOC_Os02g30200.1,LOC_Os05g12360.1,LOC_Os08g40430.1,LOC_Os10g12120.1,LOC_Os09g21520.2,LOC_Os05g20050.1,LOC_Os11g45590.1,LOC_Os04g28180.1,LOC_Os08g09210.1,LOC_Os12g38310.1,LOC_Os11g47460.1,LOC_Os09g04890.1,LOC_Os08g36840.1,LOC_Os08g39080.1,LOC_Os05g22614.1,LOC_Os05g07040.1,LOC_Os01g71474.1,LOC_Os02g06610.1,LOC_Os06g07630.1,LOC_Os12g06350.1,LOC_Os06g36450.1,LOC_Os11g39680.1,LOC_Os09g25580.1,LOC_Os08g04420.1,LOC_Os06g14030.1,LOC_Os08g13930.2,LOC_Os04g53260.1,LOC_Os09g10580.1,LOC_Os06g08560.1,LOC_Os06g13660.1,LOC_Os12g41880.2,LOC_Os02g33010.1,LOC_Os04g52780.1,LOC_Os12g42140.1,LOC_Os07g06940.1,LOC_Os01g40094.1,LOC_Os06g04150.1,LOC_Os01g73420.1,LOC_Os01g16152.1,LOC_Os02g28810.1,LOC_Os01g03144.1,LOC_Os09g22450.1,LOC_Os06g14470.1,LOC_Os05g05650.1,LOC_Os12g40550.1,LOC_Os10g07510.1,LOC_Os11g46240.1,LOC_Os01g38160.1,LOC_Os06g06370.1,LOC_Os01g73890.1,LOC_Os02g38200.1,LOC_Os01g38970.1,LOC_Os09g08660.1,LOC_Os04g52290.1,LOC_Os01g24920.1,LOC_Os08g15460.1,LOC_Os02g29530.1,LOC_Os11g47620.1,LOC_Os01g13370.1,LOC_Os02g38320.1,LOC_Os12g06200.1,LOC_Os02g34540.1,LOC_Os12g37370.1,LOC_Os11g30000.1,LOC_Os08g38990.2,LOC_Os01g36090.1,LOC_Os10g07994.1,LOC_Os09g08464.1,LOC_Os12g37415.1,LOC_Os11g31620.1,LOC_Os05g06910.1,LOC_Os12g16720.1,LOC_Os02g05880.1,LOC_Os12g41810.1,LOC_Os02g26890.1,LOC_Os01g57350.2,LOC_Os08g28830.1,LOC_Os01g16940.1,LOC_Os10g11140.1,LOC_Os02g32590.1,LOC_Os05g06460.1,LOC_Os12g40790.1,LOC_Os04g51610.1,LOC_Os05g12130.1,LOC_Os11g41650.2,LOC_Os01g23540.1,LOC_Os02g39700.1,LOC_Os06g08770.1,LOC_Os02g19820.1,LOC_Os04g52540.1,LOC_Os07g23410.1,LOC_Os07g22840.1,LOC_Os01g72960.1,LOC_Os06g37180.1,LOC_Os12g41680.1,LOC_Os05g24150.1,LOC_Os01g01510.1,LOC_Os02g17780.1,LOC_Os01g58850.1,LOC_Os01g59740.1,LOC_Os07g06970.1,LOC_Os02g33610.1,LOC_Os06g08650.1,LOC_Os05g16630.1,LOC_Os02g32110.1,LOC_Os08g08060.1,LOC_Os01g59620.1,LOC_Os12g16524.1,LOC_Os02g28720.1,LOC_Os02g27220.1,LOC_Os09g08420.1,LOC_Os01g02200.1,LOC_Os01g13130.1,LOC_Os04g53230.1,LOC_Os04g28100.1,LOC_Os12g43550.1,LOC_Os06g20370.1,LOC_Os05g19380.1,LOC_Os02g06592.1,LOC_Os07g22720.1,LOC_Os09g25220.1,LOC_Os01g02880.1,LOC_Os01g73170.1,LOC_Os08g29160.1,LOC_Os04g29030.1,LOC_Os08g09280.1,LOC_Os08g14770.1,LOC_Os02g39820.1,LOC_Os09g21760.1,LOC_Os08g29730.1,LOC_Os12g05380.1,LOC_Os01g16220.1,LOC_Os04g31040.1,LOC_Os01g73900.1,LOC_Os12g40920.1,LOC_Os02g38440.1,LOC_Os12g37970.1,LOC_Os12g15660.1,LOC_Os11g39650.1,LOC_Os03g46190.2,LOC_Os12g41956.1,LOC_Os01g23740.1,LOC_Os01g44069.1,LOC_Os12g16390.1,LOC_Os02g20160.1,LOC_Os02g16650.1,LOC_Os01g37800.1,LOC_Os06g06050.1,LOC_Os07g22350.1,LOC_Os05g07680.1,LOC_Os06g13820.1,LOC_Os01g25484.1,LOC_Os12g39640.1,LOC_Os09g19590.1,LOC_Os04g32050.1,LOC_Os06g20130.1,LOC_Os08g12510.1,LOC_Os03g44010.2,LOC_Os12g43670.1,LOC_Os07g19494.1,LOC_Os01g04800.1,LOC_Os12g37570.1,LOC_Os01g73690.1,LOC_Os01g59660.2,LOC_Os05g05450.1,LOC_Os04g28140.1,LOC_Os06g07550.1,LOC_Os06g14670.1,LOC_Os07g06890.1,LOC_Os11g32510.1,LOC_Os09g04730.1,LOC_Os06g14550.1,LOC_Os05g07000.1,LOC_Os07g05400.1,LOC_Os12g21930.3,LOC_Os06g15480.1,LOC_Os08g15310.1,LOC_Os01g36540.1,LOC_Os01g14670.1,LOC_Os01g16100.1,LOC_Os02g05520.1,LOC_Os06g19420.1,LOC_Os12g38380.1,LOC_Os12g43790.1,LOC_Os12g15140.1,LOC_Os02g34460.2,LOC_Os05g09630.1,LOC_Os06g07474.1,LOC_Os12g42300.1,LOC_Os08g07740.1,LOC_Os01g03940.1,LOC_Os06g05240.1,LOC_Os12g04410.1,LOC_Os11g41820.1,LOC_Os07g06080.1,LOC_Os12g36150.1,LOC_Os06g16170.1,LOC_Os03g47500.2,LOC_Os12g38051.1,LOC_Os02g20930.1,LOC_Os04g28910.1,LOC_Os08g37370.1,LOC_Os07g07020.2,LOC_Os12g39070.1,LOC_Os01g38610.1,LOC_Os01g59100.1,LOC_Os07g20360.1,LOC_Os12g32980.1,LOC_Os09g01680.1,LOC_Os01g04110.1,LOC_Os06g14310.1,LOC_Os07g04910.1,LOC_Os03g46440.1,LOC_Os09g21000.1,LOC_Os12g06070.1,LOC_Os10g10080.1,LOC_Os02g26650.3,LOC_Os12g34850.1,LOC_Os08g05750.1,LOC_Os11g32750.1,LOC_Os07g05390.1,LOC_Os02g32350.1,LOC_Os01g59090.1,LOC_Os04g53550.1,LOC_Os12g42980.1,LOC_Os06g08280.1,LOC_Os01g36860.1,LOC_Os02g05840.1,LOC_Os06g16290.1,LOC_Os08g04130.1,LOC_Os06g07350.1,LOC_Os01g72320.1,LOC_Os01g72880.1,LOC_Os08g39810.1,LOC_Os12g17900.1,LOC_Os05g08370.1,LOC_Os09g10750.1,LOC_Os07g25150.1,LOC_Os11g29850.1,LOC_Os12g22090.1,LOC_Os01g22560.1,LOC_Os09g21120.1,LOC_Os05g17880.1,LOC_Os06g06300.1,LOC_Os06g08730.1,LOC_Os02g39570.1,LOC_Os01g40570.1,LOC_Os02g39010.3,LOC_Os06g15360.1,LOC_Os12g36194.1,LOC_Os11g41130.2,LOC_Os02g19130.1,LOC_Os06g19660.1,	0.01073308430177633
	Biological process	ribonucleotide biosynthetic process	GO:0009260	10	4.718451546825708E-5	1.6523700458943298	53	143	2409	10740	LOC_Os05g23620.2,LOC_Os05g11870.1,LOC_Os04g23930.1,LOC_Os09g02320.1,LOC_Os06g14510.1,LOC_Os08g15030.1,LOC_Os10g06740.1,LOC_Os07g20300.1,LOC_Os02g17320.3,LOC_Os01g71320.1,LOC_Os05g10650.1,LOC_Os08g39210.1,LOC_Os02g06360.1,LOC_Os12g40880.1,LOC_Os01g23610.1,LOC_Os06g05860.1,LOC_Os12g40130.1,LOC_Os09g24910.1,LOC_Os05g09500.1,LOC_Os12g33100.1,LOC_Os11g47120.1,LOC_Os04g30130.1,LOC_Os08g39180.1,LOC_Os08g37320.1,LOC_Os06g05340.1,LOC_Os01g47080.1,LOC_Os01g16960.1,LOC_Os12g37870.1,LOC_Os12g39860.1,LOC_Os08g29020.1,LOC_Os11g47330.1,LOC_Os08g07880.1,LOC_Os10g06760.1,LOC_Os09g02540.1,LOC_Os08g28060.1,LOC_Os04g24530.1,LOC_Os06g05080.1,LOC_Os02g20740.1,LOC_Os01g05490.1,LOC_Os07g26540.1,LOC_Os12g05110.1,LOC_Os01g25880.1,LOC_Os10g10500.1,LOC_Os09g23070.1,LOC_Os01g46570.1,LOC_Os11g30000.1,LOC_Os05g06460.1,LOC_Os01g02880.1,LOC_Os12g16390.1,LOC_Os02g31300.1,LOC_Os07g20360.1,LOC_Os12g16520.1,LOC_Os10g08022.1,	0.02851517551465003
	Biological process	ribose phosphate biosynthetic process	GO:0046390	7	4.718451546825708E-5	1.6523700458943298	53	143	2409	10740	LOC_Os05g23620.2,LOC_Os05g11870.1,LOC_Os04g23930.1,LOC_Os09g02320.1,LOC_Os06g14510.1,LOC_Os08g15030.1,LOC_Os10g06740.1,LOC_Os07g20300.1,LOC_Os02g17320.3,LOC_Os01g71320.1,LOC_Os05g10650.1,LOC_Os08g39210.1,LOC_Os02g06360.1,LOC_Os12g40880.1,LOC_Os01g23610.1,LOC_Os06g05860.1,LOC_Os12g40130.1,LOC_Os09g24910.1,LOC_Os05g09500.1,LOC_Os12g33100.1,LOC_Os11g47120.1,LOC_Os04g30130.1,LOC_Os08g39180.1,LOC_Os08g37320.1,LOC_Os06g05340.1,LOC_Os01g47080.1,LOC_Os01g16960.1,LOC_Os12g37870.1,LOC_Os12g39860.1,LOC_Os08g29020.1,LOC_Os11g47330.1,LOC_Os08g07880.1,LOC_Os10g06760.1,LOC_Os09g02540.1,LOC_Os08g28060.1,LOC_Os04g24530.1,LOC_Os06g05080.1,LOC_Os02g20740.1,LOC_Os01g05490.1,LOC_Os07g26540.1,LOC_Os12g05110.1,LOC_Os01g25880.1,LOC_Os10g10500.1,LOC_Os09g23070.1,LOC_Os01g46570.1,LOC_Os11g30000.1,LOC_Os05g06460.1,LOC_Os01g02880.1,LOC_Os12g16390.1,LOC_Os02g31300.1,LOC_Os07g20360.1,LOC_Os12g16520.1,LOC_Os10g08022.1,	0.02851517551465003
	Biological process	carbohydrate derivative biosynthetic process	GO:1901137	5	6.441065859819073E-5	1.4023081101655144	106	337	2409	10740	LOC_Os08g15204.1,LOC_Os08g04790.1,LOC_Os05g23620.2,LOC_Os05g11870.1,LOC_Os02g32660.1,LOC_Os04g23930.1,LOC_Os09g02320.1,LOC_Os06g14510.1,LOC_Os08g15030.1,LOC_Os01g39810.2,LOC_Os06g13650.1,LOC_Os10g06740.1,LOC_Os07g20300.1,LOC_Os02g17320.3,LOC_Os01g71320.1,LOC_Os05g10650.1,LOC_Os02g26814.1,LOC_Os03g45320.1,LOC_Os08g39210.1,LOC_Os02g06360.1,LOC_Os07g07010.1,LOC_Os12g40880.1,LOC_Os01g22550.1,LOC_Os01g23610.1,LOC_Os06g05860.1,LOC_Os12g40130.1,LOC_Os09g24910.1,LOC_Os05g09500.1,LOC_Os06g06560.1,LOC_Os12g38010.1,LOC_Os08g39380.1,LOC_Os08g09230.1,LOC_Os11g39140.1,LOC_Os12g33100.1,LOC_Os11g28980.1,LOC_Os11g47120.1,LOC_Os04g30130.1,LOC_Os08g39180.1,LOC_Os08g37320.1,LOC_Os06g05340.1,LOC_Os08g15330.1,LOC_Os12g39340.1,LOC_Os01g73790.1,LOC_Os01g47080.1,LOC_Os01g16960.1,LOC_Os12g37870.1,LOC_Os04g24140.1,LOC_Os04g08836.1,LOC_Os08g29710.1,LOC_Os12g39860.1,LOC_Os08g29020.1,LOC_Os11g47330.1,LOC_Os08g07880.1,LOC_Os10g06760.1,LOC_Os06g19680.1,LOC_Os04g08828.1,LOC_Os07g05420.1,LOC_Os06g07210.1,LOC_Os11g31900.1,LOC_Os09g02540.1,LOC_Os08g28060.1,LOC_Os12g34890.1,LOC_Os04g24530.1,LOC_Os05g22370.2,LOC_Os06g05080.1,LOC_Os04g29000.1,LOC_Os12g38290.1,LOC_Os12g38300.1,LOC_Os04g32550.1,LOC_Os01g73060.1,LOC_Os12g16480.1,LOC_Os05g23600.1,LOC_Os02g20740.1,LOC_Os01g03710.1,LOC_Os04g08824.1,LOC_Os01g05490.1,LOC_Os01g03160.1,LOC_Os07g26540.1,LOC_Os05g06050.1,LOC_Os11g40080.1,LOC_Os08g10600.1,LOC_Os12g05110.1,LOC_Os01g25880.1,LOC_Os07g20164.1,LOC_Os03g46640.1,LOC_Os10g10500.1,LOC_Os09g23070.1,LOC_Os12g05550.1,LOC_Os06g36890.1,LOC_Os08g36840.1,LOC_Os09g25580.1,LOC_Os01g46570.1,LOC_Os06g06370.1,LOC_Os11g30000.1,LOC_Os05g06460.1,LOC_Os09g22090.1,LOC_Os05g16630.1,LOC_Os01g02880.1,LOC_Os12g41956.1,LOC_Os12g16390.1,LOC_Os02g31300.1,LOC_Os04g53310.1,LOC_Os12g38051.1,LOC_Os07g20360.1,LOC_Os12g16520.1,LOC_Os10g08022.1,	0.029194131009629948
	Biological process	purine nucleotide biosynthetic process	GO:0006164	10	4.339517696982931E-5	1.6934557425159529	49	129	2409	10740	LOC_Os05g23620.2,LOC_Os05g11870.1,LOC_Os04g23930.1,LOC_Os09g02320.1,LOC_Os06g14510.1,LOC_Os10g06740.1,LOC_Os07g20300.1,LOC_Os01g71320.1,LOC_Os05g10650.1,LOC_Os08g39210.1,LOC_Os02g06360.1,LOC_Os01g23610.1,LOC_Os06g05860.1,LOC_Os12g40130.1,LOC_Os09g24910.1,LOC_Os05g09500.1,LOC_Os12g33100.1,LOC_Os11g47120.1,LOC_Os04g30130.1,LOC_Os08g39180.1,LOC_Os08g37320.1,LOC_Os06g05340.1,LOC_Os01g47080.1,LOC_Os01g16960.1,LOC_Os12g37870.1,LOC_Os12g39860.1,LOC_Os08g29020.1,LOC_Os11g47330.1,LOC_Os08g07880.1,LOC_Os10g06760.1,LOC_Os09g02540.1,LOC_Os08g28060.1,LOC_Os04g24530.1,LOC_Os06g05080.1,LOC_Os02g20740.1,LOC_Os01g05490.1,LOC_Os07g26540.1,LOC_Os12g05110.1,LOC_Os01g25880.1,LOC_Os10g10500.1,LOC_Os09g23070.1,LOC_Os11g30000.1,LOC_Os05g06460.1,LOC_Os01g02880.1,LOC_Os12g16390.1,LOC_Os02g31300.1,LOC_Os07g20360.1,LOC_Os12g16520.1,LOC_Os10g08022.1,	0.0295032959423627
	Biological process	small molecule metabolic process	GO:0044281	3	6.107448676417881E-5	1.2049409309683283	310	1147	2409	10740	LOC_Os02g27060.1,LOC_Os01g22910.1,LOC_Os02g38840.1,LOC_Os08g15204.1,LOC_Os05g23620.2,LOC_Os05g11870.1,LOC_Os01g13540.1,LOC_Os12g43363.2,LOC_Os12g04440.1,LOC_Os04g29090.1,LOC_Os01g37760.1,LOC_Os04g52690.1,LOC_Os04g23930.1,LOC_Os01g03030.1,LOC_Os08g05490.1,LOC_Os09g02320.1,LOC_Os06g14510.1,LOC_Os07g20544.1,LOC_Os09g20440.1,LOC_Os10g13700.2,LOC_Os07g05810.1,LOC_Os02g37890.1,LOC_Os08g15030.1,LOC_Os06g04280.1,LOC_Os08g04180.1,LOC_Os05g15150.1,LOC_Os06g13650.1,LOC_Os10g06740.1,LOC_Os07g20300.1,LOC_Os09g10820.1,LOC_Os02g17320.3,LOC_Os12g19304.2,LOC_Os07g25890.1,LOC_Os01g14040.1,LOC_Os08g04630.1,LOC_Os06g36560.1,LOC_Os01g71320.1,LOC_Os12g33080.1,LOC_Os08g39300.1,LOC_Os06g36680.1,LOC_Os03g44300.1,LOC_Os08g14860.4,LOC_Os06g37660.1,LOC_Os12g37260.1,LOC_Os11g40750.1,LOC_Os05g10650.1,LOC_Os07g22950.1,LOC_Os01g02050.1,LOC_Os04g30600.1,LOC_Os02g17640.1,LOC_Os03g45320.1,LOC_Os01g25500.1,LOC_Os02g34750.1,LOC_Os06g06040.1,LOC_Os06g37300.1,LOC_Os08g39210.1,LOC_Os11g11060.1,LOC_Os06g37224.1,LOC_Os02g06360.1,LOC_Os05g07130.1,LOC_Os04g52730.1,LOC_Os08g15840.1,LOC_Os12g35570.1,LOC_Os02g17390.1,LOC_Os09g21110.1,LOC_Os12g39630.1,LOC_Os11g29400.1,LOC_Os12g40880.1,LOC_Os01g46970.1,LOC_Os11g29390.1,LOC_Os08g09370.1,LOC_Os08g14580.1,LOC_Os03g47610.2,LOC_Os04g08350.1,LOC_Os12g37100.1,LOC_Os01g23610.1,LOC_Os08g37605.1,LOC_Os06g05860.1,LOC_Os01g15490.1,LOC_Os09g25610.1,LOC_Os11g29300.1,LOC_Os05g05830.1,LOC_Os01g16520.1,LOC_Os01g05670.1,LOC_Os10g11200.1,LOC_Os11g39220.1,LOC_Os01g37837.1,LOC_Os04g29210.1,LOC_Os08g30340.1,LOC_Os12g40130.1,LOC_Os09g21490.1,LOC_Os09g24910.1,LOC_Os05g09500.1,LOC_Os01g03750.1,LOC_Os11g32480.1,LOC_Os12g38010.1,LOC_Os10g10270.1,LOC_Os04g27830.1,LOC_Os07g06800.1,LOC_Os11g39140.1,LOC_Os06g06810.1,LOC_Os06g15420.1,LOC_Os04g30570.1,LOC_Os12g22030.1,LOC_Os12g33100.1,LOC_Os11g47120.1,LOC_Os12g21870.1,LOC_Os02g17330.1,LOC_Os12g42876.1,LOC_Os01g04280.1,LOC_Os02g26720.1,LOC_Os04g30130.1,LOC_Os08g39180.1,LOC_Os08g37320.1,LOC_Os11g31640.1,LOC_Os06g05340.1,LOC_Os12g43530.1,LOC_Os08g16260.1,LOC_Os02g17650.1,LOC_Os05g19480.1,LOC_Os12g42884.2,LOC_Os03g46090.1,LOC_Os07g04240.1,LOC_Os02g30630.1,LOC_Os12g34380.1,LOC_Os06g05910.2,LOC_Os02g32370.1,LOC_Os10g06720.1,LOC_Os01g73790.1,LOC_Os02g16630.1,LOC_Os01g47080.1,LOC_Os12g37350.1,LOC_Os12g43890.1,LOC_Os02g32490.1,LOC_Os01g16960.1,LOC_Os01g26039.1,LOC_Os09g17870.1,LOC_Os02g07160.1,LOC_Os12g37870.1,LOC_Os04g24140.1,LOC_Os01g57770.1,LOC_Os04g08836.1,LOC_Os12g04990.1,LOC_Os07g04560.1,LOC_Os08g09260.1,LOC_Os01g03720.1,LOC_Os06g37330.1,LOC_Os07g05940.1,LOC_Os12g39860.1,LOC_Os08g37600.1,LOC_Os02g38290.1,LOC_Os08g29020.1,LOC_Os06g04169.1,LOC_Os01g13840.1,LOC_Os02g34560.1,LOC_Os12g37320.1,LOC_Os11g47330.1,LOC_Os08g07880.1,LOC_Os10g06760.1,LOC_Os07g07260.1,LOC_Os01g14580.1,LOC_Os04g08828.1,LOC_Os07g26210.1,LOC_Os04g32020.1,LOC_Os08g39960.1,LOC_Os05g22940.1,LOC_Os12g03960.1,LOC_Os02g28110.1,LOC_Os06g36090.1,LOC_Os08g04770.1,LOC_Os11g45280.2,LOC_Os09g19734.1,LOC_Os08g39840.1,LOC_Os12g42230.1,LOC_Os06g07210.1,LOC_Os09g24800.1,LOC_Os11g31900.1,LOC_Os09g02540.1,LOC_Os08g28060.1,LOC_Os01g13190.1,LOC_Os07g07060.1,LOC_Os12g34890.1,LOC_Os04g24530.1,LOC_Os01g16020.1,LOC_Os12g43664.1,LOC_Os11g39670.1,LOC_Os02g39400.1,LOC_Os04g53490.1,LOC_Os07g23340.1,LOC_Os06g05080.1,LOC_Os04g29000.1,LOC_Os09g11740.1,LOC_Os01g24680.1,LOC_Os12g34860.1,LOC_Os12g38290.1,LOC_Os06g07860.1,LOC_Os03g45420.1,LOC_Os02g33500.1,LOC_Os01g04120.1,LOC_Os12g37960.1,LOC_Os12g38300.1,LOC_Os05g08750.1,LOC_Os02g40010.4,LOC_Os01g73060.1,LOC_Os04g30940.1,LOC_Os02g07350.1,LOC_Os10g10244.1,LOC_Os02g32610.3,LOC_Os02g29464.1,LOC_Os06g05900.1,LOC_Os02g20740.1,LOC_Os01g46750.1,LOC_Os01g03710.1,LOC_Os02g17620.1,LOC_Os02g17920.1,LOC_Os05g06300.1,LOC_Os04g08824.1,LOC_Os12g41250.1,LOC_Os12g17880.1,LOC_Os12g17320.1,LOC_Os08g37140.1,LOC_Os01g27240.1,LOC_Os01g05490.1,LOC_Os06g14190.1,LOC_Os01g25470.1,LOC_Os04g24500.1,LOC_Os07g26540.1,LOC_Os12g42870.1,LOC_Os06g37364.1,LOC_Os01g47350.1,LOC_Os08g10600.1,LOC_Os12g05110.1,LOC_Os08g09250.1,LOC_Os04g52710.1,LOC_Os01g25880.1,LOC_Os07g20164.1,LOC_Os01g22920.1,LOC_Os08g39850.1,LOC_Os08g27170.1,LOC_Os02g39160.1,LOC_Os06g16140.1,LOC_Os04g09810.1,LOC_Os11g31090.1,LOC_Os08g38460.1,LOC_Os03g46640.1,LOC_Os01g25440.1,LOC_Os02g17350.1,LOC_Os01g03020.1,LOC_Os04g51880.1,LOC_Os07g07050.1,LOC_Os04g52140.1,LOC_Os11g32260.1,LOC_Os11g41160.3,LOC_Os01g59340.3,LOC_Os02g27620.1,LOC_Os12g16200.1,LOC_Os10g10500.1,LOC_Os09g23070.1,LOC_Os12g15490.1,LOC_Os05g20620.2,LOC_Os01g01710.1,LOC_Os08g36840.1,LOC_Os08g13930.2,LOC_Os05g06670.1,LOC_Os06g13660.1,LOC_Os07g06940.1,LOC_Os01g46570.1,LOC_Os12g40550.1,LOC_Os06g06370.1,LOC_Os02g38200.1,LOC_Os01g38970.1,LOC_Os11g11050.1,LOC_Os11g30000.1,LOC_Os01g57350.2,LOC_Os07g25590.1,LOC_Os01g16940.1,LOC_Os10g11140.1,LOC_Os05g06460.1,LOC_Os09g22090.1,LOC_Os02g17780.1,LOC_Os05g16630.1,LOC_Os12g38630.1,LOC_Os01g02880.1,LOC_Os08g14770.1,LOC_Os04g31040.1,LOC_Os02g38440.1,LOC_Os12g16390.1,LOC_Os02g31300.1,LOC_Os07g22350.1,LOC_Os06g04630.1,LOC_Os12g43670.1,LOC_Os12g37570.1,LOC_Os07g06890.1,LOC_Os09g04730.1,LOC_Os02g37830.1,LOC_Os12g35580.1,LOC_Os12g38051.1,LOC_Os07g20360.1,LOC_Os12g16520.1,LOC_Os02g32350.1,LOC_Os12g42980.1,LOC_Os06g08280.1,LOC_Os05g10780.1,LOC_Os12g17900.1,LOC_Os07g25600.1,LOC_Os07g25150.1,LOC_Os02g39570.1,LOC_Os10g08022.1,LOC_Os12g36194.1,LOC_Os04g32620.1,	0.03019855759185169
	Biological process	nucleoside phosphate biosynthetic process	GO:1901293	8	7.975461052778243E-5	1.561657907142003	62	177	2409	10740	LOC_Os05g23620.2,LOC_Os05g11870.1,LOC_Os04g23930.1,LOC_Os09g02320.1,LOC_Os06g14510.1,LOC_Os08g15030.1,LOC_Os10g06740.1,LOC_Os07g20300.1,LOC_Os02g17320.3,LOC_Os12g19304.2,LOC_Os01g71320.1,LOC_Os05g10650.1,LOC_Os07g22950.1,LOC_Os08g39210.1,LOC_Os02g06360.1,LOC_Os12g40880.1,LOC_Os01g23610.1,LOC_Os06g05860.1,LOC_Os01g15490.1,LOC_Os12g40130.1,LOC_Os09g24910.1,LOC_Os05g09500.1,LOC_Os12g33100.1,LOC_Os11g47120.1,LOC_Os04g30130.1,LOC_Os08g39180.1,LOC_Os08g37320.1,LOC_Os06g05340.1,LOC_Os01g47080.1,LOC_Os01g16960.1,LOC_Os09g17870.1,LOC_Os12g37870.1,LOC_Os12g39860.1,LOC_Os08g29020.1,LOC_Os11g47330.1,LOC_Os08g07880.1,LOC_Os10g06760.1,LOC_Os07g07260.1,LOC_Os06g07210.1,LOC_Os09g02540.1,LOC_Os08g28060.1,LOC_Os04g24530.1,LOC_Os02g39400.1,LOC_Os06g05080.1,LOC_Os02g29464.1,LOC_Os02g20740.1,LOC_Os01g05490.1,LOC_Os07g26540.1,LOC_Os12g05110.1,LOC_Os01g25880.1,LOC_Os03g46640.1,LOC_Os10g10500.1,LOC_Os09g23070.1,LOC_Os01g46570.1,LOC_Os11g30000.1,LOC_Os05g06460.1,LOC_Os01g02880.1,LOC_Os12g16390.1,LOC_Os02g31300.1,LOC_Os07g20360.1,LOC_Os12g16520.1,LOC_Os10g08022.1,	0.03336810205081605
	Biological process	nucleotide biosynthetic process	GO:0009165	9	7.975461052778243E-5	1.561657907142003	62	177	2409	10740	LOC_Os05g23620.2,LOC_Os05g11870.1,LOC_Os04g23930.1,LOC_Os09g02320.1,LOC_Os06g14510.1,LOC_Os08g15030.1,LOC_Os10g06740.1,LOC_Os07g20300.1,LOC_Os02g17320.3,LOC_Os12g19304.2,LOC_Os01g71320.1,LOC_Os05g10650.1,LOC_Os07g22950.1,LOC_Os08g39210.1,LOC_Os02g06360.1,LOC_Os12g40880.1,LOC_Os01g23610.1,LOC_Os06g05860.1,LOC_Os01g15490.1,LOC_Os12g40130.1,LOC_Os09g24910.1,LOC_Os05g09500.1,LOC_Os12g33100.1,LOC_Os11g47120.1,LOC_Os04g30130.1,LOC_Os08g39180.1,LOC_Os08g37320.1,LOC_Os06g05340.1,LOC_Os01g47080.1,LOC_Os01g16960.1,LOC_Os09g17870.1,LOC_Os12g37870.1,LOC_Os12g39860.1,LOC_Os08g29020.1,LOC_Os11g47330.1,LOC_Os08g07880.1,LOC_Os10g06760.1,LOC_Os07g07260.1,LOC_Os06g07210.1,LOC_Os09g02540.1,LOC_Os08g28060.1,LOC_Os04g24530.1,LOC_Os02g39400.1,LOC_Os06g05080.1,LOC_Os02g29464.1,LOC_Os02g20740.1,LOC_Os01g05490.1,LOC_Os07g26540.1,LOC_Os12g05110.1,LOC_Os01g25880.1,LOC_Os03g46640.1,LOC_Os10g10500.1,LOC_Os09g23070.1,LOC_Os01g46570.1,LOC_Os11g30000.1,LOC_Os05g06460.1,LOC_Os01g02880.1,LOC_Os12g16390.1,LOC_Os02g31300.1,LOC_Os07g20360.1,LOC_Os12g16520.1,LOC_Os10g08022.1,	0.03336810205081605
	Cellular component	chromatin silencing complex	GO:0005677	4	3.4891197394171236E-4	2.9300944669365725	10	15	2470	10856	LOC_Os02g38060.1,LOC_Os05g05310.2,LOC_Os08g04270.1,LOC_Os06g16390.1,LOC_Os08g12430.1,LOC_Os09g21770.1,LOC_Os08g04290.1,LOC_Os05g05450.1,LOC_Os12g34850.1,LOC_Os02g05840.1,	0.04147068033135781
	Biological process	nucleoside bisphosphate biosynthetic process	GO:0033866	9	4.0367621824577427E-5	2.420209927059242	19	35	2409	10740	LOC_Os05g11870.1,LOC_Os04g23930.1,LOC_Os09g02320.1,LOC_Os07g20300.1,LOC_Os01g23610.1,LOC_Os11g47120.1,LOC_Os04g30130.1,LOC_Os12g37870.1,LOC_Os11g47330.1,LOC_Os08g07880.1,LOC_Os08g28060.1,LOC_Os04g24530.1,LOC_Os02g20740.1,LOC_Os01g25880.1,LOC_Os09g23070.1,LOC_Os11g30000.1,LOC_Os05g06460.1,LOC_Os12g16390.1,LOC_Os07g20360.1,	0.04391189902077532
	Biological process	ribonucleoside bisphosphate biosynthetic process	GO:0034030	10	4.0367621824577427E-5	2.420209927059242	19	35	2409	10740	LOC_Os05g11870.1,LOC_Os04g23930.1,LOC_Os09g02320.1,LOC_Os07g20300.1,LOC_Os01g23610.1,LOC_Os11g47120.1,LOC_Os04g30130.1,LOC_Os12g37870.1,LOC_Os11g47330.1,LOC_Os08g07880.1,LOC_Os08g28060.1,LOC_Os04g24530.1,LOC_Os02g20740.1,LOC_Os01g25880.1,LOC_Os09g23070.1,LOC_Os11g30000.1,LOC_Os05g06460.1,LOC_Os12g16390.1,LOC_Os07g20360.1,	0.04391189902077532
	Biological process	purine nucleoside bisphosphate biosynthetic process	GO:0034033	10	4.0367621824577427E-5	2.420209927059242	19	35	2409	10740	LOC_Os05g11870.1,LOC_Os04g23930.1,LOC_Os09g02320.1,LOC_Os07g20300.1,LOC_Os01g23610.1,LOC_Os11g47120.1,LOC_Os04g30130.1,LOC_Os12g37870.1,LOC_Os11g47330.1,LOC_Os08g07880.1,LOC_Os08g28060.1,LOC_Os04g24530.1,LOC_Os02g20740.1,LOC_Os01g25880.1,LOC_Os09g23070.1,LOC_Os11g30000.1,LOC_Os05g06460.1,LOC_Os12g16390.1,LOC_Os07g20360.1,	0.04391189902077532
	Biological process	purine ribonucleotide metabolic process	GO:0009150	10	5.81528089490968E-4	1.4860938148609382	58	174	2409	10740	LOC_Os05g23620.2,LOC_Os05g11870.1,LOC_Os04g23930.1,LOC_Os09g02320.1,LOC_Os06g14510.1,LOC_Os09g20440.1,LOC_Os10g06740.1,LOC_Os07g20300.1,LOC_Os08g04630.1,LOC_Os01g71320.1,LOC_Os08g14860.4,LOC_Os05g10650.1,LOC_Os08g39210.1,LOC_Os02g06360.1,LOC_Os12g37100.1,LOC_Os01g23610.1,LOC_Os06g05860.1,LOC_Os12g40130.1,LOC_Os09g24910.1,LOC_Os05g09500.1,LOC_Os11g32480.1,LOC_Os12g33100.1,LOC_Os11g47120.1,LOC_Os04g30130.1,LOC_Os08g39180.1,LOC_Os08g37320.1,LOC_Os06g05340.1,LOC_Os07g04240.1,LOC_Os01g47080.1,LOC_Os01g16960.1,LOC_Os09g17870.1,LOC_Os12g37870.1,LOC_Os12g39860.1,LOC_Os08g29020.1,LOC_Os11g47330.1,LOC_Os08g07880.1,LOC_Os10g06760.1,LOC_Os09g02540.1,LOC_Os08g28060.1,LOC_Os04g24530.1,LOC_Os07g23340.1,LOC_Os06g05080.1,LOC_Os02g20740.1,LOC_Os01g05490.1,LOC_Os07g26540.1,LOC_Os12g05110.1,LOC_Os01g25880.1,LOC_Os06g16140.1,LOC_Os10g10500.1,LOC_Os09g23070.1,LOC_Os11g30000.1,LOC_Os05g06460.1,LOC_Os01g02880.1,LOC_Os12g16390.1,LOC_Os02g31300.1,LOC_Os07g20360.1,LOC_Os12g16520.1,LOC_Os10g08022.1,	0.045839583749875006
	Biological process	organic cyclic compound metabolic process	GO:1901360	4	5.749354289616981E-4	1.081416564572954	897	3698	2409	10740	LOC_Os01g39480.1,LOC_Os02g27060.1,LOC_Os11g29870.1,LOC_Os02g38840.1,LOC_Os06g06900.1,LOC_Os02g30624.2,LOC_Os06g08500.1,LOC_Os01g72834.1,LOC_Os08g15204.1,LOC_Os09g10980.1,LOC_Os06g36000.1,LOC_Os05g23620.2,LOC_Os05g11870.1,LOC_Os10g10434.1,LOC_Os04g08060.1,LOC_Os01g13540.1,LOC_Os01g72220.1,LOC_Os08g40030.1,LOC_Os05g06520.1,LOC_Os09g01620.1,LOC_Os06g04360.1,LOC_Os09g25150.1,LOC_Os10g08580.1,LOC_Os11g45950.1,LOC_Os06g05380.1,LOC_Os07g22220.1,LOC_Os01g40260.1,LOC_Os05g06640.1,LOC_Os12g39830.1,LOC_Os04g29090.1,LOC_Os08g28214.1,LOC_Os04g25410.1,LOC_Os07g22024.1,LOC_Os05g18950.1,LOC_Os05g05490.1,LOC_Os08g08120.1,LOC_Os04g23480.1,LOC_Os04g23930.1,LOC_Os01g03030.1,LOC_Os08g05490.1,LOC_Os06g04850.1,LOC_Os09g02320.1,LOC_Os06g14510.1,LOC_Os12g17080.1,LOC_Os02g39540.1,LOC_Os01g44390.2,LOC_Os09g20440.1,LOC_Os04g32480.1,LOC_Os02g19330.1,LOC_Os08g39050.1,LOC_Os11g47452.1,LOC_Os08g11180.1,LOC_Os08g36750.1,LOC_Os06g36480.1,LOC_Os05g11630.1,LOC_Os05g14940.1,LOC_Os08g05940.1,LOC_Os04g31950.1,LOC_Os01g14610.2,LOC_Os01g44230.1,LOC_Os01g74140.1,LOC_Os01g73280.1,LOC_Os12g19370.1,LOC_Os02g18830.1,LOC_Os01g58230.1,LOC_Os01g16414.1,LOC_Os03g47570.1,LOC_Os01g13460.1,LOC_Os12g41715.1,LOC_Os05g07050.1,LOC_Os08g15030.1,LOC_Os08g29550.1,LOC_Os08g04180.1,LOC_Os05g22920.1,LOC_Os03g44540.1,LOC_Os01g57610.1,LOC_Os05g15150.1,LOC_Os06g08570.1,LOC_Os01g45090.1,LOC_Os01g44350.1,LOC_Os12g42130.1,LOC_Os02g05330.1,LOC_Os07g25450.1,LOC_Os10g06740.1,LOC_Os12g19130.1,LOC_Os07g20300.1,LOC_Os09g10820.1,LOC_Os03g44170.1,LOC_Os02g17320.3,LOC_Os04g52770.1,LOC_Os04g53720.1,LOC_Os12g19304.2,LOC_Os12g38880.1,LOC_Os07g25890.1,LOC_Os01g14040.1,LOC_Os07g20420.1,LOC_Os11g40150.1,LOC_Os02g20870.1,LOC_Os08g04630.1,LOC_Os04g51630.2,LOC_Os06g36560.1,LOC_Os12g42370.1,LOC_Os01g15310.1,LOC_Os01g71320.1,LOC_Os07g19400.1,LOC_Os05g11550.1,LOC_Os06g36680.1,LOC_Os01g74020.1,LOC_Os12g04930.1,LOC_Os02g20430.1,LOC_Os12g18880.1,LOC_Os08g08040.1,LOC_Os02g05450.1,LOC_Os02g32860.1,LOC_Os07g26030.1,LOC_Os04g24550.1,LOC_Os03g47036.1,LOC_Os04g31290.1,LOC_Os08g14860.4,LOC_Os01g40540.1,LOC_Os04g52410.2,LOC_Os09g21180.1,LOC_Os09g25550.1,LOC_Os05g08970.1,LOC_Os05g10770.1,LOC_Os06g05920.1,LOC_Os01g59410.1,LOC_Os04g08600.1,LOC_Os01g23770.1,LOC_Os08g37970.1,LOC_Os01g45570.1,LOC_Os05g10650.1,LOC_Os03g46790.1,LOC_Os07g22950.1,LOC_Os06g05350.1,LOC_Os04g30600.1,LOC_Os01g01960.1,LOC_Os04g08034.2,LOC_Os06g04190.1,LOC_Os06g36160.1,LOC_Os06g08660.1,LOC_Os02g17640.1,LOC_Os01g25500.1,LOC_Os05g05980.1,LOC_Os12g06330.1,LOC_Os12g05990.1,LOC_Os03g47022.1,LOC_Os01g71960.1,LOC_Os02g34750.1,LOC_Os12g41920.1,LOC_Os01g36890.2,LOC_Os05g07010.1,LOC_Os03g44950.1,LOC_Os02g32950.1,LOC_Os12g18640.1,LOC_Os08g39210.1,LOC_Os02g05650.1,LOC_Os12g21700.1,LOC_Os08g39890.1,LOC_Os11g47830.1,LOC_Os05g23940.1,LOC_Os02g06360.1,LOC_Os08g36920.1,LOC_Os12g38400.2,LOC_Os01g04020.1,LOC_Os03g43850.1,LOC_Os12g35570.1,LOC_Os02g07050.1,LOC_Os04g23440.1,LOC_Os08g10160.1,LOC_Os01g01520.1,LOC_Os02g07170.1,LOC_Os02g39140.1,LOC_Os09g19830.1,LOC_Os07g24350.1,LOC_Os02g32910.1,LOC_Os05g08360.1,LOC_Os02g38060.1,LOC_Os11g11020.1,LOC_Os09g21110.1,LOC_Os01g58400.1,LOC_Os03g45194.1,LOC_Os09g24490.1,LOC_Os04g53640.1,LOC_Os08g08200.1,LOC_Os04g09530.2,LOC_Os01g74540.1,LOC_Os02g16540.1,LOC_Os05g24160.1,LOC_Os08g36790.1,LOC_Os06g04640.1,LOC_Os10g06910.1,LOC_Os11g29400.1,LOC_Os07g07250.1,LOC_Os12g40880.1,LOC_Os01g46970.1,LOC_Os05g11380.1,LOC_Os04g53200.1,LOC_Os08g13990.1,LOC_Os11g29390.1,LOC_Os11g47630.1,LOC_Os12g44170.1,LOC_Os07g19560.1,LOC_Os04g52280.1,LOC_Os02g33520.1,LOC_Os04g27094.1,LOC_Os08g06110.3,LOC_Os02g30219.1,LOC_Os01g39330.1,LOC_Os03g47610.2,LOC_Os01g38620.1,LOC_Os09g04720.1,LOC_Os04g09654.1,LOC_Os12g37100.1,LOC_Os12g21500.1,LOC_Os05g06840.1,LOC_Os01g23610.1,LOC_Os09g23660.1,LOC_Os06g38980.1,LOC_Os08g37605.1,LOC_Os06g05860.1,LOC_Os01g15490.1,LOC_Os11g32240.1,LOC_Os04g23010.1,LOC_Os12g34340.1,LOC_Os08g04440.1,LOC_Os01g71770.1,LOC_Os01g37770.1,LOC_Os03g46860.1,LOC_Os09g25610.1,LOC_Os07g05210.1,LOC_Os02g38950.1,LOC_Os07g20950.1,LOC_Os11g11110.1,LOC_Os05g05830.1,LOC_Os01g16520.1,LOC_Os09g24220.1,LOC_Os07g06470.2,LOC_Os01g37837.1,LOC_Os11g40100.3,LOC_Os09g06464.1,LOC_Os12g04180.1,LOC_Os04g29210.1,LOC_Os12g44140.1,LOC_Os08g06140.1,LOC_Os12g19180.1,LOC_Os08g38610.1,LOC_Os02g19440.1,LOC_Os12g40130.1,LOC_Os01g36610.1,LOC_Os09g24910.1,LOC_Os04g52725.1,LOC_Os08g27640.1,LOC_Os05g09500.1,LOC_Os11g32480.1,LOC_Os02g18500.1,LOC_Os04g32600.1,LOC_Os12g38010.1,LOC_Os08g40020.1,LOC_Os01g40720.1,LOC_Os04g25400.2,LOC_Os02g31160.1,LOC_Os02g33430.1,LOC_Os11g45740.1,LOC_Os04g32590.1,LOC_Os10g10270.1,LOC_Os05g18400.1,LOC_Os04g30890.1,LOC_Os07g20510.1,LOC_Os08g36860.1,LOC_Os07g06800.1,LOC_Os01g02090.1,LOC_Os08g12680.1,LOC_Os11g39140.1,LOC_Os06g06810.1,LOC_Os08g07790.1,LOC_Os04g30570.1,LOC_Os12g15880.1,LOC_Os12g16220.2,LOC_Os06g14620.1,LOC_Os08g39310.1,LOC_Os09g24660.1,LOC_Os01g40400.1,LOC_Os04g32110.1,LOC_Os08g29660.1,LOC_Os12g42120.1,LOC_Os01g46230.1,LOC_Os12g33100.1,LOC_Os11g47120.1,LOC_Os01g15300.1,LOC_Os12g21870.1,LOC_Os02g07450.1,LOC_Os02g17330.1,LOC_Os06g05660.1,LOC_Os01g15860.1,LOC_Os08g15360.1,LOC_Os09g23620.1,LOC_Os06g05090.1,LOC_Os11g45250.1,LOC_Os01g73760.1,LOC_Os01g04280.1,LOC_Os04g31620.1,LOC_Os03g46490.1,LOC_Os09g04550.1,LOC_Os06g17410.1,LOC_Os05g22260.1,LOC_Os08g06630.1,LOC_Os08g05810.1,LOC_Os07g23110.1,LOC_Os12g19549.1,LOC_Os06g06360.1,LOC_Os09g19900.1,LOC_Os12g37380.1,LOC_Os01g16810.1,LOC_Os04g30130.1,LOC_Os08g39180.1,LOC_Os02g29070.1,LOC_Os01g24940.1,LOC_Os09g09450.1,LOC_Os06g17280.1,LOC_Os03g44630.1,LOC_Os12g34460.2,LOC_Os12g05410.1,LOC_Os08g37320.1,LOC_Os01g72370.1,LOC_Os09g24540.1,LOC_Os01g39720.1,LOC_Os01g46800.1,LOC_Os05g20720.1,LOC_Os06g05340.1,LOC_Os12g43530.1,LOC_Os06g13670.1,LOC_Os08g04150.1,LOC_Os08g16260.1,LOC_Os05g07830.1,LOC_Os01g73430.1,LOC_Os02g17650.1,LOC_Os08g06100.1,LOC_Os04g25360.1,LOC_Os12g40900.1,LOC_Os12g16250.1,LOC_Os01g23760.1,LOC_Os01g72980.1,LOC_Os01g13404.1,LOC_Os11g30940.1,LOC_Os02g07360.1,LOC_Os02g05660.1,LOC_Os12g34510.1,LOC_Os01g13150.1,LOC_Os06g14406.1,LOC_Os09g07870.1,LOC_Os07g04240.1,LOC_Os12g38970.1,LOC_Os09g03370.1,LOC_Os06g19444.1,LOC_Os02g34320.1,LOC_Os05g08960.1,LOC_Os04g28440.1,LOC_Os08g04400.1,LOC_Os12g42400.1,LOC_Os02g32370.1,LOC_Os01g73790.1,LOC_Os02g33140.1,LOC_Os01g46590.1,LOC_Os04g52200.1,LOC_Os02g37850.1,LOC_Os09g19980.1,LOC_Os06g36030.1,LOC_Os02g27000.1,LOC_Os05g11130.1,LOC_Os02g16630.1,LOC_Os01g47080.1,LOC_Os08g04270.1,LOC_Os08g37960.1,LOC_Os08g04840.1,LOC_Os01g14410.1,LOC_Os05g22670.1,LOC_Os02g31000.1,LOC_Os01g71970.1,LOC_Os11g29380.1,LOC_Os01g16960.1,LOC_Os02g34680.1,LOC_Os02g38980.1,LOC_Os08g39830.1,LOC_Os05g05800.1,LOC_Os01g13520.1,LOC_Os12g04110.1,LOC_Os08g15080.1,LOC_Os04g52030.1,LOC_Os09g19250.1,LOC_Os09g10770.1,LOC_Os02g39030.1,LOC_Os06g16400.1,LOC_Os09g17870.1,LOC_Os07g20580.1,LOC_Os06g04330.1,LOC_Os02g07160.1,LOC_Os01g39560.1,LOC_Os05g12808.1,LOC_Os06g16390.1,LOC_Os12g37870.1,LOC_Os01g56640.3,LOC_Os02g21070.1,LOC_Os01g40670.1,LOC_Os04g24140.1,LOC_Os01g57770.1,LOC_Os05g24050.1,LOC_Os12g39290.1,LOC_Os04g08836.1,LOC_Os11g40090.2,LOC_Os12g36620.1,LOC_Os07g04560.1,LOC_Os01g15830.1,LOC_Os08g07840.1,LOC_Os08g38080.1,LOC_Os08g09260.1,LOC_Os01g03720.1,LOC_Os09g10850.1,LOC_Os02g29230.1,LOC_Os06g22100.2,LOC_Os12g16290.1,LOC_Os02g32570.1,LOC_Os12g39860.1,LOC_Os02g38290.1,LOC_Os07g05050.1,LOC_Os08g29020.1,LOC_Os01g03840.1,LOC_Os06g04169.1,LOC_Os06g37450.1,LOC_Os01g74410.1,LOC_Os01g59760.1,LOC_Os12g06335.1,LOC_Os08g10620.1,LOC_Os01g57900.1,LOC_Os05g22870.1,LOC_Os12g40890.1,LOC_Os12g37550.1,LOC_Os04g28120.1,LOC_Os05g18850.1,LOC_Os01g58080.1,LOC_Os08g08220.1,LOC_Os11g47330.1,LOC_Os02g39520.1,LOC_Os04g09604.1,LOC_Os01g73950.1,LOC_Os11g11000.2,LOC_Os08g07880.1,LOC_Os01g39020.1,LOC_Os02g16560.1,LOC_Os01g59350.1,LOC_Os10g06760.1,LOC_Os03g47016.1,LOC_Os07g07260.1,LOC_Os02g16680.1,LOC_Os09g20220.1,LOC_Os01g14580.1,LOC_Os02g19804.1,LOC_Os08g39390.1,LOC_Os02g37920.1,LOC_Os07g22440.1,LOC_Os05g24660.1,LOC_Os09g19560.1,LOC_Os08g13690.1,LOC_Os04g08828.1,LOC_Os08g06500.1,LOC_Os08g06490.2,LOC_Os01g03740.1,LOC_Os07g26210.1,LOC_Os12g05680.1,LOC_Os04g23830.1,LOC_Os12g39850.1,LOC_Os01g36390.1,LOC_Os01g02110.1,LOC_Os01g57630.1,LOC_Os08g15050.1,LOC_Os12g34450.1,LOC_Os06g36090.1,LOC_Os11g32110.1,LOC_Os01g36840.1,LOC_Os01g39580.1,LOC_Os01g04200.1,LOC_Os09g07820.1,LOC_Os08g04450.1,LOC_Os02g05470.1,LOC_Os01g02720.1,LOC_Os11g48030.1,LOC_Os06g16370.1,LOC_Os01g47360.1,LOC_Os09g19734.1,LOC_Os12g35030.1,LOC_Os06g07210.1,LOC_Os09g24800.1,LOC_Os02g30800.1,LOC_Os10g12080.1,LOC_Os02g07070.1,LOC_Os12g40580.1,LOC_Os09g02540.1,LOC_Os08g28060.1,LOC_Os04g31320.1,LOC_Os11g31890.1,LOC_Os01g13190.1,LOC_Os02g06588.1,LOC_Os01g15410.1,LOC_Os01g40970.1,LOC_Os06g07080.1,LOC_Os01g39630.1,LOC_Os09g25050.1,LOC_Os07g07060.1,LOC_Os02g39720.2,LOC_Os12g43620.1,LOC_Os04g24530.1,LOC_Os05g06130.1,LOC_Os06g07490.1,LOC_Os12g06340.1,LOC_Os01g36600.1,LOC_Os06g37410.1,LOC_Os01g37050.1,LOC_Os02g38450.1,LOC_Os01g45200.1,LOC_Os08g38570.1,LOC_Os01g15530.1,LOC_Os12g37400.1,LOC_Os08g14760.1,LOC_Os02g06370.1,LOC_Os01g03570.1,LOC_Os02g39884.1,LOC_Os01g16020.1,LOC_Os05g23960.1,LOC_Os01g23780.1,LOC_Os03g46610.1,LOC_Os01g72930.1,LOC_Os08g38370.1,LOC_Os02g39764.1,LOC_Os06g08790.1,LOC_Os04g09670.1,LOC_Os08g06050.1,LOC_Os02g06940.1,LOC_Os07g22400.1,LOC_Os01g46020.1,LOC_Os02g21150.1,LOC_Os01g04840.1,LOC_Os11g39670.1,LOC_Os02g39400.1,LOC_Os12g05640.1,LOC_Os11g41640.1,LOC_Os01g36920.2,LOC_Os02g06490.1,LOC_Os01g22730.1,LOC_Os02g37870.1,LOC_Os01g45190.1,LOC_Os01g02884.1,LOC_Os02g18810.1,LOC_Os02g19180.1,LOC_Os08g29530.1,LOC_Os07g23340.1,LOC_Os06g05080.1,LOC_Os08g08830.1,LOC_Os01g39380.1,LOC_Os02g18450.1,LOC_Os08g16030.1,LOC_Os12g34860.1,LOC_Os07g04230.1,LOC_Os01g39430.1,LOC_Os12g38290.1,LOC_Os07g25710.2,LOC_Os09g21770.1,LOC_Os06g04660.1,LOC_Os03g45420.1,LOC_Os01g05500.1,LOC_Os11g29690.1,LOC_Os02g33500.1,LOC_Os01g04120.1,LOC_Os02g07030.2,LOC_Os03g47042.1,LOC_Os06g08440.1,LOC_Os12g38300.1,LOC_Os12g16240.1,LOC_Os08g07480.1,LOC_Os09g24640.1,LOC_Os02g30640.1,LOC_Os08g13410.1,LOC_Os05g08750.1,LOC_Os12g04940.1,LOC_Os09g07500.1,LOC_Os02g39360.1,LOC_Os01g59510.1,LOC_Os05g05320.1,LOC_Os06g04300.1,LOC_Os06g38470.1,LOC_Os05g23670.1,LOC_Os02g30390.1,LOC_Os12g43660.1,LOC_Os02g16640.1,LOC_Os02g40010.4,LOC_Os01g73060.1,LOC_Os12g39330.1,LOC_Os08g29500.2,LOC_Os06g37640.1,LOC_Os11g39030.1,LOC_Os10g10244.1,LOC_Os09g02260.1,LOC_Os01g23750.1,LOC_Os02g29464.1,LOC_Os01g71690.2,LOC_Os01g40320.1,LOC_Os01g16110.1,LOC_Os01g46870.1,LOC_Os12g16160.1,LOC_Os02g20740.1,LOC_Os01g43950.1,LOC_Os11g39720.1,LOC_Os01g24070.1,LOC_Os05g19390.1,LOC_Os08g07970.1,LOC_Os10g10190.1,LOC_Os06g04340.1,LOC_Os08g38220.1,LOC_Os02g19220.1,LOC_Os01g23630.1,LOC_Os01g03710.1,LOC_Os04g51700.1,LOC_Os02g17620.1,LOC_Os01g37100.1,LOC_Os08g05840.1,LOC_Os08g15500.1,LOC_Os02g30840.1,LOC_Os05g05440.1,LOC_Os02g34570.1,LOC_Os04g08824.1,LOC_Os12g05590.1,LOC_Os04g31900.1,LOC_Os08g09270.1,LOC_Os08g07850.1,LOC_Os12g17880.1,LOC_Os05g05810.1,LOC_Os06g38030.1,LOC_Os01g73460.1,LOC_Os08g09690.1,LOC_Os12g16410.1,LOC_Os05g10670.1,LOC_Os01g04814.1,LOC_Os02g29340.1,LOC_Os12g41962.1,LOC_Os10g06810.1,LOC_Os04g25550.1,LOC_Os06g13950.1,LOC_Os10g11034.1,LOC_Os08g40260.1,LOC_Os12g40100.1,LOC_Os01g05490.1,LOC_Os07g05830.1,LOC_Os06g14190.1,LOC_Os05g15220.1,LOC_Os07g23740.1,LOC_Os01g25470.1,LOC_Os04g24500.1,LOC_Os02g26660.1,LOC_Os12g06630.1,LOC_Os05g11414.1,LOC_Os04g25990.1,LOC_Os07g04670.1,LOC_Os07g26540.1,LOC_Os01g13730.1,LOC_Os08g05520.1,LOC_Os02g05510.1,LOC_Os12g04980.1,LOC_Os04g32510.1,LOC_Os12g42870.1,LOC_Os09g08790.1,LOC_Os07g24330.1,LOC_Os01g16290.1,LOC_Os03g44944.1,LOC_Os05g08570.1,LOC_Os02g07430.1,LOC_Os08g10600.1,LOC_Os12g05110.1,LOC_Os12g33070.1,LOC_Os05g11400.1,LOC_Os01g15840.1,LOC_Os07g06820.1,LOC_Os04g52710.1,LOC_Os01g25880.1,LOC_Os11g48020.1,LOC_Os01g04870.1,LOC_Os07g20164.1,LOC_Os06g35900.1,LOC_Os02g05610.1,LOC_Os08g27170.1,LOC_Os08g27620.1,LOC_Os06g16140.1,LOC_Os12g18140.1,LOC_Os09g24810.1,LOC_Os04g09810.1,LOC_Os06g06540.1,LOC_Os11g31090.1,LOC_Os02g17470.1,LOC_Os09g23200.1,LOC_Os12g40960.1,LOC_Os12g05230.1,LOC_Os07g22670.1,LOC_Os08g37780.1,LOC_Os03g46640.1,LOC_Os03g44900.1,LOC_Os04g52020.1,LOC_Os04g29180.1,LOC_Os02g39040.1,LOC_Os10g10170.1,LOC_Os07g06450.1,LOC_Os06g06090.1,LOC_Os12g43950.2,LOC_Os01g25440.1,LOC_Os06g21470.1,LOC_Os05g05930.1,LOC_Os06g16950.1,LOC_Os01g03020.1,LOC_Os01g37870.4,LOC_Os11g39360.2,LOC_Os12g34854.1,LOC_Os03g44210.2,LOC_Os02g15870.2,LOC_Os07g23370.1,LOC_Os01g59340.3,LOC_Os09g07320.1,LOC_Os07g20730.1,LOC_Os06g08480.1,LOC_Os10g10500.1,LOC_Os09g23070.1,LOC_Os09g24680.1,LOC_Os09g02650.1,LOC_Os12g17360.1,LOC_Os01g04750.1,LOC_Os08g06480.1,LOC_Os11g41610.1,LOC_Os08g40180.1,LOC_Os12g15490.1,LOC_Os11g28270.1,LOC_Os12g39840.1,LOC_Os04g53630.1,LOC_Os01g57720.1,LOC_Os11g11080.1,LOC_Os05g20620.2,LOC_Os05g19270.1,LOC_Os12g15420.1,LOC_Os06g17830.1,LOC_Os08g04290.1,LOC_Os06g05190.1,LOC_Os04g08740.1,LOC_Os01g45730.1,LOC_Os02g07230.1,LOC_Os07g25440.1,LOC_Os08g15020.1,LOC_Os08g29124.1,LOC_Os03g44530.1,LOC_Os12g41560.1,LOC_Os01g04260.1,LOC_Os01g40980.1,LOC_Os09g24440.1,LOC_Os06g07190.1,LOC_Os02g05440.1,LOC_Os05g12360.1,LOC_Os08g40430.1,LOC_Os05g10620.1,LOC_Os12g19040.1,LOC_Os09g21520.2,LOC_Os04g28180.1,LOC_Os11g47460.1,LOC_Os01g03890.1,LOC_Os09g04890.1,LOC_Os09g04210.1,LOC_Os09g20350.1,LOC_Os11g48060.1,LOC_Os06g07630.1,LOC_Os12g06350.1,LOC_Os08g13930.2,LOC_Os06g13660.1,LOC_Os02g39850.1,LOC_Os12g41880.2,LOC_Os12g42140.1,LOC_Os07g06940.1,LOC_Os01g46570.1,LOC_Os06g04150.1,LOC_Os02g28810.1,LOC_Os12g40550.1,LOC_Os10g07510.1,LOC_Os11g46240.1,LOC_Os01g38160.1,LOC_Os01g73890.1,LOC_Os04g52290.1,LOC_Os01g24920.1,LOC_Os11g47620.1,LOC_Os02g38320.1,LOC_Os12g06200.1,LOC_Os12g04480.1,LOC_Os12g37370.1,LOC_Os11g30000.1,LOC_Os08g38990.2,LOC_Os02g05880.1,LOC_Os02g26890.1,LOC_Os01g57350.2,LOC_Os09g02700.1,LOC_Os08g28830.1,LOC_Os07g25590.1,LOC_Os01g16940.1,LOC_Os02g32590.1,LOC_Os05g06460.1,LOC_Os05g12130.1,LOC_Os01g23540.1,LOC_Os02g39700.1,LOC_Os09g22090.1,LOC_Os06g37180.1,LOC_Os12g41680.1,LOC_Os05g24150.1,LOC_Os01g01510.1,LOC_Os08g27824.1,LOC_Os07g06970.1,LOC_Os02g33610.1,LOC_Os06g08650.1,LOC_Os05g07120.1,LOC_Os05g16630.1,LOC_Os04g32090.1,LOC_Os05g19380.1,LOC_Os02g06592.1,LOC_Os01g02880.1,LOC_Os08g09280.1,LOC_Os08g14770.1,LOC_Os02g39820.1,LOC_Os09g21760.1,LOC_Os02g31220.2,LOC_Os04g31040.1,LOC_Os01g73900.1,LOC_Os12g40920.1,LOC_Os12g37970.1,LOC_Os12g15660.1,LOC_Os03g46190.2,LOC_Os12g16390.1,LOC_Os02g20160.1,LOC_Os02g16650.1,LOC_Os02g31300.1,LOC_Os07g22350.1,LOC_Os12g39640.1,LOC_Os09g19590.1,LOC_Os06g07030.1,LOC_Os06g06980.1,LOC_Os03g44010.2,LOC_Os12g43670.1,LOC_Os01g04800.1,LOC_Os01g73690.1,LOC_Os01g59660.2,LOC_Os05g05450.1,LOC_Os04g28140.1,LOC_Os06g07550.1,LOC_Os06g14670.1,LOC_Os09g04730.1,LOC_Os08g05510.1,LOC_Os05g07000.1,LOC_Os12g21930.3,LOC_Os06g15480.1,LOC_Os08g15310.1,LOC_Os01g36540.1,LOC_Os12g38380.1,LOC_Os02g39890.1,LOC_Os05g09630.1,LOC_Os08g07740.1,LOC_Os12g36150.1,LOC_Os12g35580.1,LOC_Os12g38051.1,LOC_Os04g28910.1,LOC_Os07g07020.2,LOC_Os01g38610.1,LOC_Os07g20360.1,LOC_Os02g21090.3,LOC_Os09g01680.1,LOC_Os12g06070.1,LOC_Os12g16520.1,LOC_Os04g23550.1,LOC_Os02g26650.3,LOC_Os08g05750.1,LOC_Os02g32350.1,LOC_Os01g36860.1,LOC_Os06g16290.1,LOC_Os06g07350.1,LOC_Os01g72320.1,LOC_Os06g36170.1,LOC_Os01g72880.1,LOC_Os08g39810.1,LOC_Os12g17900.1,LOC_Os07g25600.1,LOC_Os07g05720.1,LOC_Os07g25150.1,LOC_Os01g57110.1,LOC_Os12g22090.1,LOC_Os05g17880.1,LOC_Os10g08022.1,LOC_Os12g36194.1,LOC_Os04g32620.1,LOC_Os02g19130.1,LOC_Os06g19660.1,	0.045986379384157006
	Biological process	establishment of protein localization to organelle	GO:0072594	7	6.013751188096439E-4	1.436792124320528	68	211	2409	10740	LOC_Os05g23740.1,LOC_Os04g08310.1,LOC_Os01g24060.1,LOC_Os04g52690.1,LOC_Os04g24180.2,LOC_Os07g05810.1,LOC_Os01g25450.1,LOC_Os05g15150.1,LOC_Os03g46710.1,LOC_Os01g46810.1,LOC_Os05g06350.1,LOC_Os05g07250.1,LOC_Os02g27470.1,LOC_Os02g06930.1,LOC_Os02g32950.1,LOC_Os01g01720.1,LOC_Os09g21110.1,LOC_Os09g21250.1,LOC_Os02g32530.1,LOC_Os05g05950.1,LOC_Os12g38010.1,LOC_Os09g17830.1,LOC_Os08g39380.1,LOC_Os07g23550.1,LOC_Os05g19480.1,LOC_Os11g40500.1,LOC_Os07g22700.2,LOC_Os04g52840.1,LOC_Os09g17840.1,LOC_Os03g45260.1,LOC_Os01g59800.1,LOC_Os02g05470.1,LOC_Os06g20090.1,LOC_Os01g14950.1,LOC_Os03g46480.1,LOC_Os01g04030.1,LOC_Os01g57260.1,LOC_Os03g44200.2,LOC_Os01g46932.1,LOC_Os04g53490.1,LOC_Os01g39380.1,LOC_Os12g33020.1,LOC_Os12g38290.1,LOC_Os09g11250.1,LOC_Os06g07160.1,LOC_Os12g38300.1,LOC_Os04g53220.1,LOC_Os04g26850.2,LOC_Os01g27190.1,LOC_Os04g26841.1,LOC_Os12g05590.1,LOC_Os06g16280.1,LOC_Os04g51900.1,LOC_Os07g20164.1,LOC_Os12g38110.1,LOC_Os10g09740.1,LOC_Os02g17350.1,LOC_Os11g41610.1,LOC_Os12g18220.1,LOC_Os01g16910.1,LOC_Os12g38310.1,LOC_Os08g39080.1,LOC_Os05g05650.1,LOC_Os08g10070.2,LOC_Os07g19494.1,LOC_Os09g04730.1,LOC_Os06g14550.1,LOC_Os12g38051.1,	0.046726846731509335
	Cellular component	cell periphery	GO:0071944	3	3.440686061474407E-4	1.1110135617875554	636	2516	2470	10856	LOC_Os06g21950.1,LOC_Os04g31340.1,LOC_Os02g05940.1,LOC_Os05g23620.2,LOC_Os05g07420.1,LOC_Os08g13350.1,LOC_Os09g24330.1,LOC_Os04g28270.1,LOC_Os08g09020.1,LOC_Os06g17490.1,LOC_Os12g18960.1,LOC_Os07g23480.1,LOC_Os04g29090.1,LOC_Os07g26110.1,LOC_Os09g02729.1,LOC_Os06g07590.1,LOC_Os01g72460.1,LOC_Os08g06600.1,LOC_Os04g23930.1,LOC_Os09g02320.1,LOC_Os01g16890.1,LOC_Os12g05780.2,LOC_Os06g08250.1,LOC_Os01g44390.2,LOC_Os12g05830.1,LOC_Os12g05220.1,LOC_Os05g07300.1,LOC_Os04g24180.2,LOC_Os07g05640.1,LOC_Os02g17970.1,LOC_Os02g32620.1,LOC_Os05g19040.1,LOC_Os11g46210.1,LOC_Os12g05660.3,LOC_Os06g21220.1,LOC_Os02g38110.1,LOC_Os08g04180.1,LOC_Os02g32740.1,LOC_Os06g04810.1,LOC_Os10g07480.1,LOC_Os01g46810.1,LOC_Os10g06740.1,LOC_Os07g20300.1,LOC_Os02g38230.1,LOC_Os01g24950.1,LOC_Os03g44170.1,LOC_Os02g32980.1,LOC_Os02g27310.1,LOC_Os10g07614.1,LOC_Os04g51630.2,LOC_Os05g06440.1,LOC_Os02g38800.1,LOC_Os08g05690.1,LOC_Os02g18954.1,LOC_Os06g18000.1,LOC_Os08g39300.1,LOC_Os09g07800.1,LOC_Os12g04360.1,LOC_Os11g39450.1,LOC_Os11g40590.1,LOC_Os01g37960.1,LOC_Os09g07350.1,LOC_Os12g43640.1,LOC_Os10g07978.1,LOC_Os06g08450.1,LOC_Os06g37660.1,LOC_Os01g13140.1,LOC_Os02g38430.1,LOC_Os12g44100.1,LOC_Os01g39770.1,LOC_Os01g73200.1,LOC_Os12g35080.1,LOC_Os04g54010.1,LOC_Os01g16930.1,LOC_Os11g40750.1,LOC_Os06g08090.1,LOC_Os12g05870.1,LOC_Os05g10650.1,LOC_Os10g14920.1,LOC_Os02g06930.1,LOC_Os05g07820.1,LOC_Os05g12490.1,LOC_Os02g16620.1,LOC_Os09g20390.1,LOC_Os06g36160.1,LOC_Os08g06550.1,LOC_Os08g29990.1,LOC_Os01g22490.1,LOC_Os01g57854.1,LOC_Os02g18550.1,LOC_Os01g02770.1,LOC_Os01g13710.1,LOC_Os04g26380.1,LOC_Os03g47120.1,LOC_Os02g39100.1,LOC_Os01g16450.1,LOC_Os07g22710.1,LOC_Os02g32950.1,LOC_Os06g06040.1,LOC_Os06g13810.1,LOC_Os03g44260.1,LOC_Os08g39210.1,LOC_Os04g25570.1,LOC_Os01g40499.2,LOC_Os08g38400.1,LOC_Os12g34524.1,LOC_Os02g19040.1,LOC_Os01g01720.1,LOC_Os03g46470.1,LOC_Os12g40190.1,LOC_Os11g31950.1,LOC_Os05g06190.1,LOC_Os12g04000.1,LOC_Os02g34310.1,LOC_Os01g14520.1,LOC_Os05g07690.1,LOC_Os02g39090.1,LOC_Os05g07130.1,LOC_Os05g11950.1,LOC_Os11g32090.1,LOC_Os05g16290.1,LOC_Os04g27860.1,LOC_Os03g45390.1,LOC_Os01g73160.1,LOC_Os02g19000.1,LOC_Os01g15470.1,LOC_Os06g14780.1,LOC_Os11g29840.1,LOC_Os12g14699.1,LOC_Os01g72550.1,LOC_Os11g40550.1,LOC_Os02g18990.1,LOC_Os02g32340.1,LOC_Os05g07450.1,LOC_Os09g19710.1,LOC_Os07g07250.1,LOC_Os01g04660.1,LOC_Os05g07210.1,LOC_Os02g17700.1,LOC_Os04g07200.1,LOC_Os08g38320.1,LOC_Os01g40580.1,LOC_Os06g15370.1,LOC_Os01g25820.1,LOC_Os08g12820.1,LOC_Os09g23780.1,LOC_Os12g41270.1,LOC_Os02g29020.1,LOC_Os09g08450.1,LOC_Os03g44020.1,LOC_Os01g03510.1,LOC_Os06g38294.1,LOC_Os08g05290.1,LOC_Os12g37660.1,LOC_Os01g72430.1,LOC_Os08g13870.1,LOC_Os01g72990.1,LOC_Os06g05860.1,LOC_Os01g15490.1,LOC_Os11g32240.1,LOC_Os06g21250.1,LOC_Os02g06630.1,LOC_Os04g26834.1,LOC_Os02g20540.1,LOC_Os10g13830.1,LOC_Os01g39600.1,LOC_Os02g32530.1,LOC_Os04g51910.1,LOC_Os01g41050.1,LOC_Os12g03970.1,LOC_Os01g16520.1,LOC_Os01g45990.1,LOC_Os01g05670.1,LOC_Os02g33110.1,LOC_Os02g29000.1,LOC_Os01g26120.1,LOC_Os11g40460.1,LOC_Os04g31110.1,LOC_Os12g35610.3,LOC_Os09g06499.1,LOC_Os04g29210.1,LOC_Os04g52120.1,LOC_Os06g15910.1,LOC_Os08g06140.1,LOC_Os01g71410.1,LOC_Os07g07194.1,LOC_Os05g07060.1,LOC_Os07g26460.1,LOC_Os08g15040.1,LOC_Os11g12620.1,LOC_Os06g21700.1,LOC_Os01g22700.1,LOC_Os01g58910.1,LOC_Os12g38010.1,LOC_Os02g32160.1,LOC_Os12g39620.2,LOC_Os02g30910.1,LOC_Os12g41290.1,LOC_Os01g73390.1,LOC_Os01g24740.1,LOC_Os01g45550.1,LOC_Os01g57370.1,LOC_Os05g09050.1,LOC_Os05g20150.1,LOC_Os12g05840.1,LOC_Os12g22030.1,LOC_Os04g30450.1,LOC_Os12g32986.1,LOC_Os01g59730.1,LOC_Os08g37760.1,LOC_Os07g05570.1,LOC_Os05g11780.1,LOC_Os02g29510.2,LOC_Os01g57490.1,LOC_Os09g04110.1,LOC_Os01g57940.1,LOC_Os02g34884.1,LOC_Os05g06770.1,LOC_Os01g59360.1,LOC_Os11g31190.1,LOC_Os07g06600.1,LOC_Os01g40960.1,LOC_Os08g38810.1,LOC_Os02g05910.1,LOC_Os12g33300.1,LOC_Os11g28104.1,LOC_Os07g04730.1,LOC_Os04g30130.1,LOC_Os01g56800.1,LOC_Os02g38020.1,LOC_Os08g39180.1,LOC_Os06g04370.1,LOC_Os03g44630.1,LOC_Os11g10260.1,LOC_Os01g05430.1,LOC_Os02g05340.1,LOC_Os05g08430.1,LOC_Os12g06570.1,LOC_Os06g08550.1,LOC_Os06g18830.1,LOC_Os11g39750.1,LOC_Os01g73190.1,LOC_Os03g44270.1,LOC_Os08g08970.1,LOC_Os01g72860.1,LOC_Os06g36520.1,LOC_Os04g52760.1,LOC_Os08g40090.1,LOC_Os05g18670.1,LOC_Os02g27769.1,LOC_Os02g29870.1,LOC_Os10g07534.1,LOC_Os01g74450.1,LOC_Os02g20140.1,LOC_Os06g04080.1,LOC_Os12g39660.1,LOC_Os03g46090.1,LOC_Os04g28810.1,LOC_Os08g37840.1,LOC_Os09g08440.1,LOC_Os12g44110.2,LOC_Os07g04240.1,LOC_Os06g21210.1,LOC_Os07g24190.1,LOC_Os06g19444.1,LOC_Os08g09060.1,LOC_Os04g51830.1,LOC_Os01g02540.1,LOC_Os01g72300.1,LOC_Os04g26490.1,LOC_Os06g36760.1,LOC_Os01g74330.1,LOC_Os02g32370.1,LOC_Os08g30290.1,LOC_Os12g05880.1,LOC_Os02g17280.1,LOC_Os02g07120.1,LOC_Os12g41910.1,LOC_Os02g38220.1,LOC_Os01g58580.1,LOC_Os04g51710.1,LOC_Os11g40170.1,LOC_Os01g56880.1,LOC_Os02g05980.1,LOC_Os11g10460.1,LOC_Os07g20340.1,LOC_Os01g24010.1,LOC_Os01g04330.1,LOC_Os12g38610.1,LOC_Os08g27720.1,LOC_Os12g17310.1,LOC_Os12g40419.1,LOC_Os09g23570.1,LOC_Os06g04450.2,LOC_Os01g03070.1,LOC_Os08g27840.1,LOC_Os03g46660.1,LOC_Os08g06020.1,LOC_Os01g59440.1,LOC_Os12g32814.1,LOC_Os06g08180.1,LOC_Os09g02270.1,LOC_Os04g23890.3,LOC_Os03g44230.1,LOC_Os06g37010.2,LOC_Os10g10870.1,LOC_Os01g15830.1,LOC_Os01g14650.1,LOC_Os06g22090.1,LOC_Os08g39460.1,LOC_Os07g05620.1,LOC_Os05g16280.1,LOC_Os12g17550.1,LOC_Os02g27360.1,LOC_Os06g14080.1,LOC_Os08g29020.1,LOC_Os01g73590.1,LOC_Os06g04169.1,LOC_Os09g21340.1,LOC_Os04g52840.1,LOC_Os05g06280.1,LOC_Os09g20970.1,LOC_Os01g36070.1,LOC_Os12g39420.1,LOC_Os01g72540.1,LOC_Os08g13420.1,LOC_Os02g34560.1,LOC_Os02g38300.2,LOC_Os11g45730.1,LOC_Os05g05590.1,LOC_Os11g11810.1,LOC_Os01g58890.1,LOC_Os09g09980.1,LOC_Os02g29010.1,LOC_Os10g06760.1,LOC_Os08g07760.1,LOC_Os09g20220.1,LOC_Os01g14580.1,LOC_Os01g01900.1,LOC_Os01g13200.1,LOC_Os06g19680.1,LOC_Os02g37920.1,LOC_Os06g05160.1,LOC_Os01g45520.1,LOC_Os03g46325.1,LOC_Os01g56610.1,LOC_Os12g05120.1,LOC_Os09g25490.1,LOC_Os08g13690.1,LOC_Os01g72000.1,LOC_Os08g05590.1,LOC_Os08g30790.3,LOC_Os06g21240.1,LOC_Os05g22940.1,LOC_Os08g29570.1,LOC_Os01g13320.1,LOC_Os11g10420.1,LOC_Os06g36090.1,LOC_Os01g59800.1,LOC_Os08g05600.1,LOC_Os01g56930.1,LOC_Os05g11970.1,LOC_Os05g19670.1,LOC_Os02g17340.1,LOC_Os07g04190.1,LOC_Os12g04220.1,LOC_Os06g21360.1,LOC_Os05g18730.1,LOC_Os02g30800.1,LOC_Os01g57870.2,LOC_Os08g12800.1,LOC_Os10g12080.1,LOC_Os12g44150.1,LOC_Os01g36720.1,LOC_Os06g20090.1,LOC_Os06g21930.1,LOC_Os01g14932.1,LOC_Os09g24230.1,LOC_Os08g28060.1,LOC_Os02g15980.1,LOC_Os11g10290.1,LOC_Os08g39270.1,LOC_Os02g20970.1,LOC_Os09g24924.1,LOC_Os01g46580.1,LOC_Os11g10050.1,LOC_Os10g07998.1,LOC_Os06g16330.1,LOC_Os08g14390.1,LOC_Os01g03690.1,LOC_Os01g13120.1,LOC_Os09g08270.1,LOC_Os01g73630.1,LOC_Os01g74360.1,LOC_Os07g23340.1,LOC_Os01g39830.1,LOC_Os01g39380.1,LOC_Os05g06450.1,LOC_Os01g24680.1,LOC_Os12g37840.1,LOC_Os02g06340.1,LOC_Os12g41690.1,LOC_Os01g46380.1,LOC_Os12g38290.1,LOC_Os01g02870.1,LOC_Os03g45420.1,LOC_Os01g14050.1,LOC_Os01g02750.1,LOC_Os01g15039.1,LOC_Os05g11930.1,LOC_Os01g16230.1,LOC_Os12g38860.1,LOC_Os09g25770.1,LOC_Os12g38300.1,LOC_Os11g39640.1,LOC_Os08g30060.2,LOC_Os02g30640.1,LOC_Os05g11560.1,LOC_Os01g27190.1,LOC_Os08g08980.1,LOC_Os11g39270.1,LOC_Os06g04290.1,LOC_Os12g37360.1,LOC_Os09g25330.1,LOC_Os06g36990.1,LOC_Os10g15160.1,LOC_Os04g54110.1,LOC_Os05g07470.1,LOC_Os02g40010.4,LOC_Os04g52310.1,LOC_Os02g34530.1,LOC_Os01g73220.1,LOC_Os01g47200.1,LOC_Os04g51820.2,LOC_Os01g58860.1,LOC_Os01g36550.1,LOC_Os01g74200.1,LOC_Os02g20740.1,LOC_Os03g46454.1,LOC_Os02g18650.1,LOC_Os11g10750.1,LOC_Os03g46650.1,LOC_Os12g05900.1,LOC_Os01g46750.1,LOC_Os08g10630.1,LOC_Os06g21270.2,LOC_Os05g06300.1,LOC_Os01g72080.1,LOC_Os12g05590.1,LOC_Os05g11730.1,LOC_Os08g40140.1,LOC_Os05g09520.1,LOC_Os06g08520.1,LOC_Os12g17880.1,LOC_Os06g07780.1,LOC_Os02g18410.1,LOC_Os12g37880.1,LOC_Os05g10670.1,LOC_Os12g42310.1,LOC_Os05g08380.1,LOC_Os01g03950.1,LOC_Os02g39560.1,LOC_Os06g37560.1,LOC_Os01g72530.1,LOC_Os09g25650.1,LOC_Os06g07240.1,LOC_Os01g73580.1,LOC_Os06g37440.1,LOC_Os05g06500.1,LOC_Os08g40260.1,LOC_Os12g40100.1,LOC_Os08g39350.1,LOC_Os07g23740.1,LOC_Os06g17000.1,LOC_Os12g39080.1,LOC_Os04g30420.1,LOC_Os12g06630.1,LOC_Os12g06060.1,LOC_Os03g46330.1,LOC_Os01g57220.1,LOC_Os01g45274.1,LOC_Os02g31080.1,LOC_Os09g04490.1,LOC_Os04g32370.1,LOC_Os01g13080.1,LOC_Os03g46390.1,LOC_Os01g47470.1,LOC_Os08g10600.1,LOC_Os05g12320.1,LOC_Os01g73370.1,LOC_Os08g05710.1,LOC_Os08g09250.1,LOC_Os08g05580.1,LOC_Os05g10940.1,LOC_Os01g02000.1,LOC_Os01g02810.1,LOC_Os01g13210.1,LOC_Os07g20164.1,LOC_Os01g27020.4,LOC_Os06g36700.1,LOC_Os03g43990.1,LOC_Os12g41390.1,LOC_Os02g38040.1,LOC_Os04g28990.1,LOC_Os12g36180.1,LOC_Os08g29560.1,LOC_Os09g23640.1,LOC_Os08g13440.1,LOC_Os04g28870.1,LOC_Os03g44890.1,LOC_Os11g32260.1,LOC_Os05g12680.1,LOC_Os06g07830.1,LOC_Os08g09010.1,LOC_Os01g15010.1,LOC_Os02g31874.1,LOC_Os10g10500.1,LOC_Os09g02650.1,LOC_Os01g36830.1,LOC_Os12g35710.1,LOC_Os02g38810.1,LOC_Os06g21920.1,LOC_Os11g11080.1,LOC_Os05g19270.1,LOC_Os08g05910.1,LOC_Os11g10280.1,LOC_Os03g44650.1,LOC_Os01g37510.1,LOC_Os12g40520.1,LOC_Os06g07200.1,LOC_Os08g15020.1,LOC_Os05g06430.1,LOC_Os06g05880.1,LOC_Os06g05070.1,LOC_Os08g09520.1,LOC_Os05g06990.1,LOC_Os02g38120.1,LOC_Os02g20560.1,LOC_Os01g02190.1,LOC_Os06g14270.1,LOC_Os12g42020.1,LOC_Os01g74470.1,LOC_Os01g47400.1,LOC_Os11g45720.1,LOC_Os06g07070.1,LOC_Os01g71990.1,LOC_Os05g20050.1,LOC_Os04g28180.1,LOC_Os09g04890.1,LOC_Os11g31980.1,LOC_Os01g71474.1,LOC_Os12g32820.1,LOC_Os02g06610.1,LOC_Os06g21230.1,LOC_Os06g36450.1,LOC_Os11g39680.1,LOC_Os08g04420.1,LOC_Os02g30880.1,LOC_Os06g14030.1,LOC_Os09g10580.1,LOC_Os04g52780.1,LOC_Os12g42140.1,LOC_Os01g40094.1,LOC_Os02g28810.1,LOC_Os01g03144.1,LOC_Os05g05650.1,LOC_Os01g39540.1,LOC_Os08g10070.2,LOC_Os12g03920.1,LOC_Os04g26400.1,LOC_Os01g74110.1,LOC_Os11g30000.1,LOC_Os01g57350.2,LOC_Os04g51610.1,LOC_Os02g31100.1,LOC_Os02g39700.1,LOC_Os02g04980.1,LOC_Os02g19820.1,LOC_Os08g07010.1,LOC_Os04g30380.1,LOC_Os01g72960.1,LOC_Os06g37180.1,LOC_Os09g07730.1,LOC_Os07g22600.1,LOC_Os04g52860.1,LOC_Os05g11470.1,LOC_Os09g08100.1,LOC_Os02g28720.1,LOC_Os02g27220.1,LOC_Os09g08420.1,LOC_Os01g13130.1,LOC_Os09g02250.1,LOC_Os04g28100.1,LOC_Os04g32540.1,LOC_Os12g43550.1,LOC_Os06g20370.1,LOC_Os04g54120.1,LOC_Os01g02040.1,LOC_Os03g44500.1,LOC_Os01g73170.1,LOC_Os02g20850.1,LOC_Os04g29030.1,LOC_Os11g39650.1,LOC_Os01g03820.1,LOC_Os01g23740.1,LOC_Os12g16390.1,LOC_Os06g13820.1,LOC_Os01g44110.1,LOC_Os09g24610.1,LOC_Os04g28780.1,LOC_Os01g23620.1,LOC_Os01g14670.1,LOC_Os12g15140.1,LOC_Os02g34460.2,LOC_Os06g35930.1,LOC_Os12g41160.1,LOC_Os12g38051.1,LOC_Os02g18320.1,LOC_Os01g45360.1,LOC_Os07g20360.1,LOC_Os06g08850.1,LOC_Os06g14310.1,LOC_Os08g15180.1,LOC_Os12g16520.1,LOC_Os02g26650.3,LOC_Os01g46860.1,LOC_Os07g04220.1,LOC_Os02g32350.1,LOC_Os12g42980.1,LOC_Os08g04130.1,LOC_Os06g16300.1,LOC_Os12g17900.1,LOC_Os08g15060.1,LOC_Os05g08370.1,LOC_Os01g40570.1,LOC_Os09g25784.1,	0.04771084671911178
	Biological process	nucleobase-containing small molecule biosynthetic process	GO:0034404	7	6.24978056785408E-4	1.677847855488156	35	93	2409	10740	LOC_Os08g15204.1,LOC_Os04g23930.1,LOC_Os09g02320.1,LOC_Os06g14510.1,LOC_Os07g20300.1,LOC_Os02g17320.3,LOC_Os01g71320.1,LOC_Os05g10650.1,LOC_Os02g34750.1,LOC_Os02g06360.1,LOC_Os12g40880.1,LOC_Os06g05860.1,LOC_Os09g24910.1,LOC_Os05g09500.1,LOC_Os11g39140.1,LOC_Os12g33100.1,LOC_Os04g30130.1,LOC_Os01g47080.1,LOC_Os01g16960.1,LOC_Os04g24140.1,LOC_Os09g02540.1,LOC_Os08g28060.1,LOC_Os02g20740.1,LOC_Os01g05490.1,LOC_Os07g26540.1,LOC_Os12g05110.1,LOC_Os03g46640.1,LOC_Os09g23070.1,LOC_Os01g46570.1,LOC_Os11g30000.1,LOC_Os05g16630.1,LOC_Os01g02880.1,LOC_Os12g16390.1,LOC_Os07g20360.1,LOC_Os10g08022.1,	0.047876840152899065
	Biological process	obsolete negative regulation of cofactor metabolic process	GO:0051195	0	6.611430508313143E-4	3.4675522346755225	7	9	2409	10740	LOC_Os05g11550.1,LOC_Os12g38010.1,LOC_Os03g45280.1,LOC_Os12g38290.1,LOC_Os12g38300.1,LOC_Os07g20164.1,LOC_Os12g38051.1,	0.0499438479648822
	Biological process	regulation of neuron apoptotic process	GO:0043523	8	6.611430508313143E-4	3.4675522346755225	7	9	2409	10740	LOC_Os12g38010.1,LOC_Os02g18820.1,LOC_Os01g39380.1,LOC_Os12g38290.1,LOC_Os12g38300.1,LOC_Os07g20164.1,LOC_Os12g38051.1,	0.0499438479648822
SAT_LON_MER	Cellular component	obsolete intracellular part	GO:0044424	0	3.6490301913438827E-7	1.0447766420240734	1803	8900	2105	10856	LOC_Os09g27320.1,LOC_Os11g13870.1,LOC_Os03g41470.1,LOC_Os02g30624.2,LOC_Os05g23740.1,LOC_Os02g24190.1,LOC_Os08g21900.1,LOC_Os05g23620.2,LOC_Os05g11870.1,LOC_Os10g10434.1,LOC_Os01g19030.1,LOC_Os06g07590.1,LOC_Os01g50770.1,LOC_Os05g31056.1,LOC_Os09g02320.1,LOC_Os11g13990.1,LOC_Os03g61120.1,LOC_Os03g30870.1,LOC_Os04g24180.2,LOC_Os02g25580.1,LOC_Os05g11630.1,LOC_Os03g40700.1,LOC_Os01g32930.1,LOC_Os02g18830.1,LOC_Os01g16414.1,LOC_Os03g33570.1,LOC_Os02g06720.1,LOC_Os10g33874.1,LOC_Os03g40690.1,LOC_Os01g55880.1,LOC_Os04g49430.1,LOC_Os05g30250.1,LOC_Os06g06820.1,LOC_Os02g17320.3,LOC_Os05g10730.1,LOC_Os12g04240.1,LOC_Os08g22430.1,LOC_Os06g30950.1,LOC_Os01g14040.1,LOC_Os06g39590.1,LOC_Os01g15310.1,LOC_Os09g07800.1,LOC_Os12g18880.1,LOC_Os05g23860.1,LOC_Os04g24550.1,LOC_Os06g39600.1,LOC_Os05g51530.1,LOC_Os05g31760.1,LOC_Os12g03090.1,LOC_Os06g09679.1,LOC_Os05g37160.1,LOC_Os08g29520.1,LOC_Os08g17410.1,LOC_Os05g26200.1,LOC_Os02g30300.1,LOC_Os04g32080.1,LOC_Os04g30720.1,LOC_Os06g30090.1,LOC_Os06g44620.1,LOC_Os04g43050.1,LOC_Os09g21180.1,LOC_Os04g58720.1,LOC_Os11g16330.1,LOC_Os03g38930.1,LOC_Os10g41270.1,LOC_Os08g37970.1,LOC_Os11g14040.1,LOC_Os06g33530.1,LOC_Os02g42280.1,LOC_Os03g60976.1,LOC_Os02g26814.1,LOC_Os06g44370.1,LOC_Os06g13080.1,LOC_Os06g36160.1,LOC_Os05g25300.1,LOC_Os06g40040.1,LOC_Os12g02870.1,LOC_Os04g43290.1,LOC_Os12g06650.1,LOC_Os06g29900.1,LOC_Os07g08950.1,LOC_Os08g20020.1,LOC_Os03g60460.1,LOC_Os01g16450.1,LOC_Os04g58350.1,LOC_Os12g18640.1,LOC_Os04g25570.1,LOC_Os05g19500.1,LOC_Os02g42040.1,LOC_Os11g19880.1,LOC_Os04g43300.1,LOC_Os12g04000.1,LOC_Os06g36650.1,LOC_Os04g58470.1,LOC_Os04g27860.1,LOC_Os09g28354.1,LOC_Os04g58110.1,LOC_Os05g26359.1,LOC_Os09g24250.1,LOC_Os06g29650.1,LOC_Os06g33040.1,LOC_Os02g19000.1,LOC_Os08g38440.1,LOC_Os09g24490.1,LOC_Os04g43420.1,LOC_Os05g09740.1,LOC_Os02g32340.1,LOC_Os02g41990.2,LOC_Os01g18860.2,LOC_Os01g52450.1,LOC_Os07g09000.1,LOC_Os07g07250.1,LOC_Os05g25910.1,LOC_Os05g11380.1,LOC_Os08g38320.1,LOC_Os05g30454.1,LOC_Os06g15370.1,LOC_Os02g32460.1,LOC_Os06g30460.1,LOC_Os02g30219.1,LOC_Os06g14540.1,LOC_Os09g23660.1,LOC_Os05g36070.1,LOC_Os01g15490.1,LOC_Os04g25880.1,LOC_Os11g17530.1,LOC_Os05g26250.1,LOC_Os09g21250.1,LOC_Os02g32530.1,LOC_Os05g05830.1,LOC_Os06g10750.1,LOC_Os01g16520.1,LOC_Os03g38980.1,LOC_Os03g61670.1,LOC_Os04g49980.1,LOC_Os05g09490.1,LOC_Os10g11200.1,LOC_Os05g36190.1,LOC_Os03g37960.1,LOC_Os05g05950.1,LOC_Os12g04180.1,LOC_Os03g61920.1,LOC_Os05g09620.1,LOC_Os12g05330.1,LOC_Os09g21490.1,LOC_Os10g34400.2,LOC_Os03g60939.1,LOC_Os06g12250.1,LOC_Os05g09500.1,LOC_Os10g33920.3,LOC_Os08g28680.1,LOC_Os04g25400.2,LOC_Os04g42760.1,LOC_Os09g23300.1,LOC_Os05g05710.1,LOC_Os03g61790.1,LOC_Os10g33800.1,LOC_Os01g17300.1,LOC_Os03g41064.1,LOC_Os09g21740.1,LOC_Os06g44010.1,LOC_Os06g13760.1,LOC_Os01g16030.1,LOC_Os09g04790.1,LOC_Os12g05080.1,LOC_Os06g12370.1,LOC_Os01g17170.1,LOC_Os01g50840.1,LOC_Os01g51120.1,LOC_Os01g15860.1,LOC_Os03g60900.1,LOC_Os07g07070.1,LOC_Os04g31620.1,LOC_Os09g04550.1,LOC_Os01g56350.1,LOC_Os01g52260.1,LOC_Os08g25010.1,LOC_Os05g25840.3,LOC_Os09g26970.1,LOC_Os02g27200.1,LOC_Os01g50960.1,LOC_Os08g04150.1,LOC_Os10g41390.1,LOC_Os02g54520.1,LOC_Os09g27140.2,LOC_Os03g37377.1,LOC_Os10g41400.1,LOC_Os07g08460.1,LOC_Os03g30570.1,LOC_Os05g32230.1,LOC_Os02g26670.1,LOC_Os10g41520.1,LOC_Os01g50470.1,LOC_Os11g22730.1,LOC_Os08g04400.1,LOC_Os03g32730.1,LOC_Os01g50720.1,LOC_Os07g08340.1,LOC_Os10g41640.1,LOC_Os06g12860.1,LOC_Os02g55300.1,LOC_Os06g40600.1,LOC_Os05g09704.1,LOC_Os10g41760.1,LOC_Os08g04270.1,LOC_Os01g14410.1,LOC_Os03g38010.1,LOC_Os01g31610.1,LOC_Os01g55830.1,LOC_Os05g30320.1,LOC_Os07g08090.1,LOC_Os12g41260.1,LOC_Os08g06020.1,LOC_Os05g30190.1,LOC_Os02g43180.1,LOC_Os04g42520.1,LOC_Os10g17489.1,LOC_Os10g42170.1,LOC_Os09g27750.1,LOC_Os04g23890.3,LOC_Os01g50110.1,LOC_Os09g03890.1,LOC_Os06g37010.2,LOC_Os08g17600.1,LOC_Os03g29260.2,LOC_Os08g29710.1,LOC_Os03g41110.1,LOC_Os08g39460.1,LOC_Os06g09880.1,LOC_Os10g18220.1,LOC_Os02g54880.1,LOC_Os06g40110.1,LOC_Os08g19140.1,LOC_Os05g05590.1,LOC_Os08g24420.1,LOC_Os12g05810.1,LOC_Os03g29630.1,LOC_Os02g19804.1,LOC_Os10g10280.1,LOC_Os06g10760.1,LOC_Os01g31240.1,LOC_Os05g38010.1,LOC_Os10g34380.1,LOC_Os12g02820.1,LOC_Os12g03960.1,LOC_Os02g28110.1,LOC_Os04g43350.1,LOC_Os10g34630.1,LOC_Os01g13760.1,LOC_Os08g04450.1,LOC_Os08g39840.1,LOC_Os04g58410.1,LOC_Os05g19670.1,LOC_Os09g24800.1,LOC_Os10g12080.1,LOC_Os11g19380.1,LOC_Os02g07070.1,LOC_Os08g21350.1,LOC_Os05g05600.2,LOC_Os09g20660.1,LOC_Os04g31320.1,LOC_Os04g21660.1,LOC_Os07g07719.1,LOC_Os04g32460.1,LOC_Os07g07060.1,LOC_Os01g18670.1,LOC_Os04g42330.1,LOC_Os05g06130.1,LOC_Os01g18800.1,LOC_Os12g06340.1,LOC_Os05g09680.1,LOC_Os09g26960.1,LOC_Os05g18770.1,LOC_Os01g52400.1,LOC_Os04g58040.1,LOC_Os08g38570.1,LOC_Os05g37470.1,LOC_Os08g21590.1,LOC_Os04g31190.1,LOC_Os09g28040.1,LOC_Os09g28160.1,LOC_Os07g07310.1,LOC_Os05g05840.1,LOC_Os02g32520.1,LOC_Os12g05640.1,LOC_Os06g32500.1,LOC_Os08g04080.1,LOC_Os08g38820.2,LOC_Os06g14240.1,LOC_Os02g18450.1,LOC_Os10g41510.1,LOC_Os05g51420.1,LOC_Os03g41300.1,LOC_Os09g23360.1,LOC_Os03g36750.1,LOC_Os05g30750.2,LOC_Os01g14050.1,LOC_Os03g32620.1,LOC_Os03g61050.1,LOC_Os04g26850.2,LOC_Os06g35030.3,LOC_Os01g32800.1,LOC_Os05g32600.1,LOC_Os06g29110.1,LOC_Os09g07500.1,LOC_Os06g40710.1,LOC_Os11g24530.1,LOC_Os10g15160.1,LOC_Os04g17620.1,LOC_Os03g61290.1,LOC_Os12g04500.1,LOC_Os06g29350.1,LOC_Os05g37434.1,LOC_Os06g39280.1,LOC_Os11g18730.1,LOC_Os05g11680.1,LOC_Os10g10244.1,LOC_Os01g51250.1,LOC_Os05g50654.1,LOC_Os09g27370.1,LOC_Os07g08330.1,LOC_Os04g20640.1,LOC_Os04g18030.1,LOC_Os08g03670.1,LOC_Os02g06660.1,LOC_Os02g17620.1,LOC_Os03g39940.1,LOC_Os08g05840.1,LOC_Os02g17920.1,LOC_Os03g31090.1,LOC_Os04g51130.1,LOC_Os01g49900.1,LOC_Os09g28770.1,LOC_Os08g40140.1,LOC_Os02g17500.3,LOC_Os01g49890.1,LOC_Os05g06490.1,LOC_Os06g39650.1,LOC_Os11g20080.1,LOC_Os06g09450.6,LOC_Os06g13950.1,LOC_Os05g31040.1,LOC_Os08g40260.1,LOC_Os09g27620.1,LOC_Os04g24500.1,LOC_Os04g30420.1,LOC_Os02g26660.1,LOC_Os06g09330.1,LOC_Os01g19450.1,LOC_Os12g03040.1,LOC_Os12g04980.1,LOC_Os01g17240.1,LOC_Os01g50616.1,LOC_Os10g41450.1,LOC_Os05g27520.2,LOC_Os08g39160.1,LOC_Os01g19380.1,LOC_Os02g24430.2,LOC_Os02g42230.1,LOC_Os09g02214.1,LOC_Os08g39040.1,LOC_Os07g08880.1,LOC_Os01g18360.1,LOC_Os10g09740.1,LOC_Os05g31380.1,LOC_Os05g50570.1,LOC_Os04g28990.1,LOC_Os06g34060.1,LOC_Os07g08400.1,LOC_Os01g19140.1,LOC_Os05g51230.1,LOC_Os02g42590.1,LOC_Os02g42600.1,LOC_Os04g28870.1,LOC_Os04g28260.1,LOC_Os01g55890.1,LOC_Os09g07320.1,LOC_Os02g31874.1,LOC_Os04g50660.1,LOC_Os04g18090.1,LOC_Os07g07620.1,LOC_Os10g18150.1,LOC_Os02g23890.1,LOC_Os05g20620.2,LOC_Os06g09260.1,LOC_Os07g08150.1,LOC_Os02g26170.1,LOC_Os03g29190.1,LOC_Os06g30940.1,LOC_Os12g18220.1,LOC_Os02g42960.1,LOC_Os03g39640.2,LOC_Os05g06430.1,LOC_Os09g01650.1,LOC_Os07g08030.1,LOC_Os01g55650.1,LOC_Os10g42230.2,LOC_Os02g06480.1,LOC_Os05g11190.1,LOC_Os04g51070.1,LOC_Os02g43130.1,LOC_Os01g31800.1,LOC_Os02g06610.1,LOC_Os02g43010.1,LOC_Os04g42451.1,LOC_Os04g49440.3,LOC_Os09g28019.1,LOC_Os05g05650.1,LOC_Os12g40550.1,LOC_Os06g13090.1,LOC_Os06g10690.1,LOC_Os03g61970.1,LOC_Os08g38990.2,LOC_Os04g58830.1,LOC_Os04g50110.1,LOC_Os04g58710.1,LOC_Os12g04130.1,LOC_Os12g40790.1,LOC_Os09g22090.1,LOC_Os05g16630.1,LOC_Os02g28720.1,LOC_Os06g10210.1,LOC_Os02g25640.1,LOC_Os11g19210.1,LOC_Os08g21410.1,LOC_Os01g16220.1,LOC_Os06g45040.1,LOC_Os04g58580.1,LOC_Os12g40920.1,LOC_Os06g29910.1,LOC_Os01g32120.1,LOC_Os04g28140.1,LOC_Os06g14670.1,LOC_Os08g21650.1,LOC_Os09g04730.1,LOC_Os06g14550.1,LOC_Os09g06230.1,LOC_Os01g16100.1,LOC_Os09g28100.1,LOC_Os05g09630.1,LOC_Os06g07474.1,LOC_Os05g27880.1,LOC_Os06g14310.1,LOC_Os03g40270.1,LOC_Os06g36170.1,LOC_Os02g07260.2,LOC_Os02g42350.1,LOC_Os05g32530.1,LOC_Os06g15360.1,LOC_Os06g40080.1,LOC_Os05g05940.1,LOC_Os06g44910.1,LOC_Os06g06900.1,LOC_Os05g30690.1,LOC_Os03g61560.1,LOC_Os02g55250.1,LOC_Os04g42990.1,LOC_Os01g49310.2,LOC_Os08g24760.1,LOC_Os05g37330.1,LOC_Os11g20384.1,LOC_Os05g09732.1,LOC_Os09g01620.1,LOC_Os12g03050.1,LOC_Os12g20150.1,LOC_Os02g54470.2,LOC_Os10g41930.6,LOC_Os04g42870.2,LOC_Os12g04440.1,LOC_Os12g18960.1,LOC_Os06g09190.1,LOC_Os02g18380.1,LOC_Os04g25410.1,LOC_Os09g04810.1,LOC_Os05g18950.1,LOC_Os08g23490.1,LOC_Os03g29280.1,LOC_Os03g60300.1,LOC_Os03g36930.1,LOC_Os08g29110.1,LOC_Os05g10810.1,LOC_Os03g37580.1,LOC_Os02g55010.1,LOC_Os12g19370.1,LOC_Os10g14814.1,LOC_Os12g18110.1,LOC_Os09g21510.1,LOC_Os12g03540.1,LOC_Os01g31629.1,LOC_Os01g18210.1,LOC_Os03g62090.1,LOC_Os02g54600.1,LOC_Os01g56580.2,LOC_Os12g19130.1,LOC_Os06g10620.1,LOC_Os05g06350.1,LOC_Os01g51154.1,LOC_Os03g30460.1,LOC_Os02g24270.1,LOC_Os02g42970.1,LOC_Os03g61930.1,LOC_Os08g04630.1,LOC_Os02g42850.2,LOC_Os05g31200.1,LOC_Os09g04440.1,LOC_Os02g18954.1,LOC_Os10g42100.1,LOC_Os02g16830.1,LOC_Os12g04930.1,LOC_Os01g56460.1,LOC_Os05g06110.1,LOC_Os10g10580.1,LOC_Os05g37820.1,LOC_Os05g32580.1,LOC_Os05g09660.1,LOC_Os08g39450.1,LOC_Os04g51150.1,LOC_Os03g31360.1,LOC_Os01g16930.1,LOC_Os10g14920.1,LOC_Os02g06725.1,LOC_Os05g32460.1,LOC_Os02g28850.1,LOC_Os11g22404.1,LOC_Os01g16010.1,LOC_Os09g02284.1,LOC_Os12g06330.1,LOC_Os01g57240.1,LOC_Os06g34440.1,LOC_Os06g29690.1,LOC_Os06g13810.1,LOC_Os03g31240.1,LOC_Os01g32080.1,LOC_Os02g19040.1,LOC_Os06g37224.1,LOC_Os05g11950.1,LOC_Os07g07820.1,LOC_Os02g07050.1,LOC_Os06g06280.1,LOC_Os01g53240.1,LOC_Os08g29720.1,LOC_Os07g07690.1,LOC_Os11g19764.1,LOC_Os02g18990.1,LOC_Os05g26400.1,LOC_Os06g44540.1,LOC_Os01g15600.1,LOC_Os04g42380.1,LOC_Os08g29590.1,LOC_Os11g16370.1,LOC_Os01g52770.1,LOC_Os03g37950.3,LOC_Os03g33650.1,LOC_Os04g18010.1,LOC_Os03g61200.1,LOC_Os05g09420.1,LOC_Os12g05920.1,LOC_Os02g27030.1,LOC_Os05g06840.1,LOC_Os06g33480.1,LOC_Os02g24080.4,LOC_Os04g17780.1,LOC_Os05g06160.1,LOC_Os05g28320.1,LOC_Os08g04440.1,LOC_Os04g19850.1,LOC_Os08g40160.1,LOC_Os12g03970.1,LOC_Os05g50550.1,LOC_Os07g07270.1,LOC_Os01g14820.1,LOC_Os07g08170.1,LOC_Os12g03730.1,LOC_Os01g51200.1,LOC_Os12g19180.1,LOC_Os03g36130.1,LOC_Os08g38610.1,LOC_Os01g52460.1,LOC_Os06g29400.1,LOC_Os03g41460.1,LOC_Os02g30460.1,LOC_Os04g17660.2,LOC_Os01g13920.1,LOC_Os08g39380.1,LOC_Os01g51190.1,LOC_Os10g10270.1,LOC_Os05g18400.1,LOC_Os01g53060.1,LOC_Os06g31190.1,LOC_Os04g58640.1,LOC_Os04g30450.1,LOC_Os09g24660.1,LOC_Os09g23740.1,LOC_Os04g58390.1,LOC_Os08g29660.1,LOC_Os07g07880.1,LOC_Os01g15300.1,LOC_Os04g18200.1,LOC_Os02g29510.2,LOC_Os04g31984.1,LOC_Os06g29844.1,LOC_Os06g10310.1,LOC_Os05g06770.1,LOC_Os09g23620.1,LOC_Os09g05030.2,LOC_Os04g49540.1,LOC_Os02g18700.1,LOC_Os03g32440.1,LOC_Os04g50680.1,LOC_Os05g11090.1,LOC_Os03g33580.1,LOC_Os06g36670.1,LOC_Os02g18820.1,LOC_Os06g36800.1,LOC_Os05g37140.1,LOC_Os01g16810.1,LOC_Os08g06060.1,LOC_Os11g16550.1,LOC_Os05g28200.1,LOC_Os05g28190.1,LOC_Os12g05410.1,LOC_Os02g27760.1,LOC_Os01g15540.1,LOC_Os09g24540.1,LOC_Os05g20720.1,LOC_Os06g12290.1,LOC_Os06g09930.1,LOC_Os12g02880.1,LOC_Os03g30220.1,LOC_Os09g04990.1,LOC_Os04g32320.1,LOC_Os12g40900.1,LOC_Os09g20850.1,LOC_Os01g15660.1,LOC_Os02g29870.1,LOC_Os09g23370.1,LOC_Os05g32710.1,LOC_Os05g19480.1,LOC_Os02g07360.1,LOC_Os04g28810.1,LOC_Os05g30390.1,LOC_Os06g39270.1,LOC_Os03g61750.1,LOC_Os09g07870.1,LOC_Os08g21630.1,LOC_Os11g18170.1,LOC_Os04g28440.1,LOC_Os05g36120.1,LOC_Os08g05890.1,LOC_Os02g07120.1,LOC_Os06g13070.1,LOC_Os01g18870.1,LOC_Os12g04510.1,LOC_Os01g56880.1,LOC_Os02g31000.1,LOC_Os01g56400.1,LOC_Os09g26900.1,LOC_Os01g56520.1,LOC_Os05g51450.1,LOC_Os03g29950.1,LOC_Os01g56640.3,LOC_Os04g24140.1,LOC_Os03g31550.1,LOC_Os04g31910.1,LOC_Os12g04990.1,LOC_Os03g39020.1,LOC_Os05g51690.1,LOC_Os06g37330.1,LOC_Os10g41440.1,LOC_Os05g27540.1,LOC_Os07g08420.1,LOC_Os05g23240.1,LOC_Os06g44970.1,LOC_Os03g61990.2,LOC_Os05g31370.1,LOC_Os05g06280.1,LOC_Os09g27060.1,LOC_Os12g40890.1,LOC_Os05g51700.1,LOC_Os12g04870.1,LOC_Os06g07570.1,LOC_Os06g12780.1,LOC_Os09g07570.1,LOC_Os04g50060.2,LOC_Os07g07260.1,LOC_Os01g14580.1,LOC_Os08g39390.1,LOC_Os04g32020.1,LOC_Os10g33810.1,LOC_Os01g51210.1,LOC_Os08g22864.1,LOC_Os06g39330.1,LOC_Os09g27420.1,LOC_Os05g32390.1,LOC_Os09g26880.1,LOC_Os09g07820.1,LOC_Os11g14430.2,LOC_Os01g55780.1,LOC_Os05g31620.1,LOC_Os01g15850.1,LOC_Os01g32750.1,LOC_Os06g09860.1,LOC_Os09g24230.1,LOC_Os04g49970.1,LOC_Os07g08160.1,LOC_Os01g55540.1,LOC_Os05g26750.1,LOC_Os12g19381.1,LOC_Os06g12610.1,LOC_Os04g20230.1,LOC_Os01g14950.1,LOC_Os04g31610.1,LOC_Os06g29580.1,LOC_Os05g06660.2,LOC_Os06g12850.1,LOC_Os06g29950.1,LOC_Os04g43030.1,LOC_Os05g28180.1,LOC_Os10g17680.1,LOC_Os05g50810.1,LOC_Os05g25850.1,LOC_Os06g34690.1,LOC_Os08g06050.1,LOC_Os04g50920.1,LOC_Os04g43270.1,LOC_Os05g50930.1,LOC_Os02g18810.1,LOC_Os08g29530.1,LOC_Os01g14830.1,LOC_Os08g19310.1,LOC_Os09g01670.1,LOC_Os08g16840.1,LOC_Os02g42060.1,LOC_Os12g04020.1,LOC_Os05g10310.1,LOC_Os06g40020.1,LOC_Os02g55310.1,LOC_Os02g30640.1,LOC_Os12g04940.1,LOC_Os04g24450.1,LOC_Os02g22090.1,LOC_Os03g40020.1,LOC_Os08g16600.1,LOC_Os05g23670.1,LOC_Os02g30390.1,LOC_Os12g02530.2,LOC_Os09g21210.1,LOC_Os02g55060.2,LOC_Os09g02260.1,LOC_Os02g29464.1,LOC_Os08g21520.1,LOC_Os03g39620.1,LOC_Os12g03480.1,LOC_Os10g41310.1,LOC_Os01g50910.1,LOC_Os02g54900.1,LOC_Os02g19220.1,LOC_Os02g16880.1,LOC_Os09g27050.1,LOC_Os11g13890.1,LOC_Os05g06300.1,LOC_Os12g05590.1,LOC_Os05g31062.1,LOC_Os12g41250.1,LOC_Os05g06290.1,LOC_Os12g17880.1,LOC_Os09g28450.1,LOC_Os05g10670.1,LOC_Os04g28010.1,LOC_Os11g17080.1,LOC_Os08g38980.1,LOC_Os10g41550.1,LOC_Os03g36790.1,LOC_Os08g23870.1,LOC_Os01g14090.1,LOC_Os12g06630.1,LOC_Os08g40830.1,LOC_Os02g54770.1,LOC_Os05g11414.1,LOC_Os08g05520.1,LOC_Os04g32510.1,LOC_Os05g32640.1,LOC_Os03g41100.1,LOC_Os12g05110.1,LOC_Os08g28190.1,LOC_Os05g11400.1,LOC_Os04g50204.1,LOC_Os03g30150.1,LOC_Os11g19250.1,LOC_Os12g04210.1,LOC_Os06g06540.1,LOC_Os02g17470.1,LOC_Os09g23200.1,LOC_Os05g10370.1,LOC_Os12g05230.1,LOC_Os04g24520.1,LOC_Os04g43580.1,LOC_Os02g17350.1,LOC_Os02g07060.1,LOC_Os06g09180.1,LOC_Os05g27960.1,LOC_Os03g31300.1,LOC_Os02g55120.1,LOC_Os09g23070.1,LOC_Os09g20550.1,LOC_Os01g49290.1,LOC_Os01g19710.1,LOC_Os03g38960.2,LOC_Os06g07200.1,LOC_Os08g29124.1,LOC_Os05g23430.2,LOC_Os05g30950.1,LOC_Os03g37570.1,LOC_Os03g31170.1,LOC_Os02g16820.1,LOC_Os06g07190.1,LOC_Os08g23810.2,LOC_Os04g32330.1,LOC_Os01g50050.1,LOC_Os10g41490.1,LOC_Os05g20050.1,LOC_Os09g21520.2,LOC_Os04g28180.1,LOC_Os05g30710.1,LOC_Os05g22614.1,LOC_Os08g39080.1,LOC_Os05g51640.2,LOC_Os06g07630.1,LOC_Os02g30880.1,LOC_Os09g20800.1,LOC_Os12g03430.1,LOC_Os03g37330.1,LOC_Os01g31230.1,LOC_Os01g16152.1,LOC_Os06g14470.1,LOC_Os05g37390.2,LOC_Os10g41740.1,LOC_Os08g19240.1,LOC_Os03g41530.1,LOC_Os12g03920.1,LOC_Os12g06200.1,LOC_Os04g58140.1,LOC_Os11g24540.1,LOC_Os02g24020.1,LOC_Os01g51260.1,LOC_Os09g02700.1,LOC_Os06g29220.1,LOC_Os04g42370.1,LOC_Os08g22149.1,LOC_Os01g16940.1,LOC_Os05g32570.1,LOC_Os06g13450.1,LOC_Os08g23680.2,LOC_Os02g17780.1,LOC_Os06g33170.1,LOC_Os01g32070.1,LOC_Os02g27220.1,LOC_Os02g27950.1,LOC_Os05g51390.1,LOC_Os07g08840.1,LOC_Os02g06592.1,LOC_Os02g43080.1,LOC_Os03g38230.1,LOC_Os08g29160.1,LOC_Os08g23440.1,LOC_Os04g29030.1,LOC_Os09g21760.1,LOC_Os05g26954.1,LOC_Os02g31300.1,LOC_Os10g34580.1,LOC_Os06g13820.1,LOC_Os03g32020.1,LOC_Os02g25840.1,LOC_Os06g40570.1,LOC_Os05g37880.1,LOC_Os05g28010.1,LOC_Os03g60960.1,LOC_Os08g19610.2,LOC_Os05g31920.2,LOC_Os05g51150.1,LOC_Os07g08960.1,LOC_Os06g40330.1,LOC_Os04g42490.1,LOC_Os05g50980.1,LOC_Os12g06070.1,LOC_Os10g10080.1,LOC_Os06g39344.1,LOC_Os08g04130.1,LOC_Os08g40150.1,LOC_Os01g15480.1,LOC_Os06g06300.1,LOC_Os08g25060.1,LOC_Os08g16780.1,LOC_Os03g29970.1,LOC_Os01g56140.1,LOC_Os02g31960.1,LOC_Os07g08180.1,LOC_Os06g33250.1,LOC_Os02g30690.1,LOC_Os08g04790.1,LOC_Os02g30700.1,LOC_Os08g38720.1,LOC_Os05g28210.1,LOC_Os06g14750.1,LOC_Os06g45000.1,LOC_Os04g43450.1,LOC_Os02g19210.1,LOC_Os05g06640.1,LOC_Os08g03676.1,LOC_Os04g23930.1,LOC_Os06g14510.1,LOC_Os12g05780.2,LOC_Os05g06760.1,LOC_Os04g32480.1,LOC_Os10g13700.2,LOC_Os02g19330.1,LOC_Os10g41360.1,LOC_Os08g05940.1,LOC_Os04g31950.1,LOC_Os02g30210.2,LOC_Os02g42320.3,LOC_Os01g53070.1,LOC_Os02g32620.1,LOC_Os05g19040.1,LOC_Os04g32000.2,LOC_Os08g29550.1,LOC_Os08g19850.1,LOC_Os08g04180.1,LOC_Os04g42920.1,LOC_Os09g24900.1,LOC_Os05g36110.2,LOC_Os02g07220.1,LOC_Os08g22354.1,LOC_Os06g31210.1,LOC_Os05g37130.1,LOC_Os06g12830.1,LOC_Os08g05570.3,LOC_Os09g24530.1,LOC_Os10g33830.1,LOC_Os07g07770.1,LOC_Os05g20950.1,LOC_Os06g33980.2,LOC_Os09g24650.1,LOC_Os10g17910.1,LOC_Os06g36680.1,LOC_Os09g23380.1,LOC_Os03g36730.1,LOC_Os06g30060.1,LOC_Os04g42670.1,LOC_Os04g17030.1,LOC_Os10g41970.1,LOC_Os09g04880.1,LOC_Os05g26890.1,LOC_Os03g40610.1,LOC_Os02g27470.1,LOC_Os10g18010.1,LOC_Os01g17260.1,LOC_Os05g27920.1,LOC_Os03g32270.1,LOC_Os05g30280.3,LOC_Os11g22030.1,LOC_Os05g05980.1,LOC_Os09g28310.1,LOC_Os10g08550.1,LOC_Os02g18550.1,LOC_Os11g20554.1,LOC_Os04g16680.1,LOC_Os08g19374.2,LOC_Os12g04270.1,LOC_Os06g39906.1,LOC_Os03g37954.1,LOC_Os01g50930.1,LOC_Os10g17660.1,LOC_Os08g40240.1,LOC_Os02g18670.1,LOC_Os03g41070.1,LOC_Os05g51560.2,LOC_Os09g06680.1,LOC_Os06g07140.1,LOC_Os11g18830.1,LOC_Os06g39870.1,LOC_Os09g28550.1,LOC_Os01g57066.1,LOC_Os11g12760.1,LOC_Os12g04520.1,LOC_Os03g61640.1,LOC_Os07g08430.1,LOC_Os08g39370.1,LOC_Os05g10210.1,LOC_Os04g51110.1,LOC_Os01g16970.1,LOC_Os03g33828.1,LOC_Os05g31360.1,LOC_Os05g31480.2,LOC_Os05g27430.1,LOC_Os02g55140.1,LOC_Os02g06630.1,LOC_Os04g58200.1,LOC_Os02g43150.1,LOC_Os06g43990.1,LOC_Os12g06490.1,LOC_Os08g40850.1,LOC_Os10g41790.1,LOC_Os12g41170.1,LOC_Os02g42406.1,LOC_Os04g50760.1,LOC_Os09g24220.1,LOC_Os01g31690.1,LOC_Os06g39440.1,LOC_Os02g31040.1,LOC_Os02g23990.1,LOC_Os08g21190.1,LOC_Os01g50200.1,LOC_Os03g60992.1,LOC_Os02g18500.1,LOC_Os04g42444.1,LOC_Os11g14190.1,LOC_Os02g30714.1,LOC_Os02g31160.1,LOC_Os06g44890.1,LOC_Os12g41290.1,LOC_Os06g40200.1,LOC_Os08g39310.1,LOC_Os05g32380.1,LOC_Os11g19790.1,LOC_Os01g19480.1,LOC_Os05g11780.1,LOC_Os06g09850.1,LOC_Os03g39860.1,LOC_Os09g01630.1,LOC_Os01g31450.1,LOC_Os05g22260.1,LOC_Os12g19549.1,LOC_Os06g06360.1,LOC_Os05g32140.1,LOC_Os11g23170.1,LOC_Os04g30130.1,LOC_Os02g42860.1,LOC_Os08g19420.1,LOC_Os05g50600.1,LOC_Os08g30050.1,LOC_Os06g13670.1,LOC_Os06g10230.1,LOC_Os03g37320.1,LOC_Os01g56190.1,LOC_Os02g17650.1,LOC_Os01g16120.1,LOC_Os04g25360.1,LOC_Os12g40080.1,LOC_Os01g56200.1,LOC_Os05g06330.1,LOC_Os06g44040.1,LOC_Os01g56070.2,LOC_Os08g18900.1,LOC_Os01g32090.1,LOC_Os01g52170.1,LOC_Os08g38900.1,LOC_Os02g30630.1,LOC_Os08g17070.1,LOC_Os02g32370.1,LOC_Os08g38890.1,LOC_Os06g10600.1,LOC_Os05g31254.1,LOC_Os06g30310.1,LOC_Os03g36540.1,LOC_Os10g08980.1,LOC_Os02g17280.1,LOC_Os05g50840.1,LOC_Os02g19150.1,LOC_Os04g17950.1,LOC_Os01g49680.1,LOC_Os06g09240.1,LOC_Os09g23690.1,LOC_Os02g25860.1,LOC_Os06g44160.1,LOC_Os08g23780.1,LOC_Os02g32490.1,LOC_Os04g58810.1,LOC_Os02g28500.1,LOC_Os03g28410.1,LOC_Os06g33800.1,LOC_Os03g36780.1,LOC_Os03g30420.1,LOC_Os05g05800.1,LOC_Os01g19240.1,LOC_Os06g44410.1,LOC_Os09g23570.1,LOC_Os12g03130.1,LOC_Os08g23290.1,LOC_Os05g09410.1,LOC_Os03g30300.2,LOC_Os10g34480.1,LOC_Os05g32630.1,LOC_Os06g10470.1,LOC_Os12g06620.1,LOC_Os10g34360.1,LOC_Os09g21460.1,LOC_Os06g14080.1,LOC_Os09g21340.1,LOC_Os04g58560.1,LOC_Os12g06335.1,LOC_Os01g13840.1,LOC_Os09g28000.1,LOC_Os05g22870.1,LOC_Os06g10350.1,LOC_Os02g07040.1,LOC_Os04g28120.1,LOC_Os04g50870.1,LOC_Os06g29380.1,LOC_Os01g17330.2,LOC_Os03g40550.1,LOC_Os04g49530.1,LOC_Os03g30160.1,LOC_Os02g18850.1,LOC_Os02g26140.1,LOC_Os02g43040.1,LOC_Os11g15570.1,LOC_Os03g40310.1,LOC_Os03g40920.1,LOC_Os08g40170.1,LOC_Os02g17340.1,LOC_Os04g50990.1,LOC_Os12g04220.1,LOC_Os09g28810.1,LOC_Os05g25930.1,LOC_Os05g30350.1,LOC_Os12g40580.1,LOC_Os06g07080.1,LOC_Os12g17600.1,LOC_Os08g39070.1,LOC_Os04g24530.1,LOC_Os05g51510.1,LOC_Os06g07490.1,LOC_Os10g07998.1,LOC_Os12g03070.1,LOC_Os01g19290.1,LOC_Os05g27730.1,LOC_Os09g07900.1,LOC_Os04g49900.1,LOC_Os01g15530.1,LOC_Os06g06790.1,LOC_Os05g32680.1,LOC_Os01g32830.1,LOC_Os04g51160.1,LOC_Os11g12710.1,LOC_Os01g16920.1,LOC_Os06g12160.1,LOC_Os03g61260.1,LOC_Os05g23960.1,LOC_Os11g13970.1,LOC_Os04g50020.1,LOC_Os05g31420.1,LOC_Os02g06940.1,LOC_Os09g27340.1,LOC_Os04g49890.1,LOC_Os03g40670.1,LOC_Os01g56680.2,LOC_Os06g39370.1,LOC_Os08g29170.1,LOC_Os03g31634.1,LOC_Os08g19470.1,LOC_Os09g21770.1,LOC_Os01g55740.1,LOC_Os02g32120.1,LOC_Os10g33760.1,LOC_Os03g60480.1,LOC_Os02g19140.1,LOC_Os04g32550.1,LOC_Os08g30060.2,LOC_Os09g24640.1,LOC_Os11g19780.1,LOC_Os08g38780.1,LOC_Os09g07294.1,LOC_Os06g36990.1,LOC_Os01g31760.1,LOC_Os04g58130.1,LOC_Os02g07350.1,LOC_Os12g04424.1,LOC_Os02g22780.1,LOC_Os02g32610.3,LOC_Os06g12530.1,LOC_Os09g02710.1,LOC_Os05g23600.1,LOC_Os08g23180.1,LOC_Os10g34350.1,LOC_Os05g32440.1,LOC_Os05g19390.1,LOC_Os01g18150.1,LOC_Os10g10190.1,LOC_Os03g33012.1,LOC_Os08g17140.1,LOC_Os12g40340.1,LOC_Os03g29470.1,LOC_Os06g10480.1,LOC_Os04g31900.1,LOC_Os08g23430.1,LOC_Os01g53020.1,LOC_Os05g05810.1,LOC_Os04g25550.1,LOC_Os12g18500.1,LOC_Os12g40100.1,LOC_Os05g32070.1,LOC_Os07g08970.1,LOC_Os01g13730.1,LOC_Os01g57220.1,LOC_Os02g55260.1,LOC_Os11g19290.1,LOC_Os06g37364.1,LOC_Os09g02530.1,LOC_Os08g03640.1,LOC_Os01g15840.1,LOC_Os02g24354.1,LOC_Os02g32060.1,LOC_Os06g36700.1,LOC_Os06g12230.1,LOC_Os09g21470.1,LOC_Os03g61330.1,LOC_Os06g36330.1,LOC_Os03g32580.1,LOC_Os02g54910.1,LOC_Os06g12600.1,LOC_Os02g32430.2,LOC_Os06g12590.1,LOC_Os05g05930.1,LOC_Os03g28960.1,LOC_Os09g23640.1,LOC_Os01g49740.1,LOC_Os03g39000.1,LOC_Os10g10500.1,LOC_Os01g56370.1,LOC_Os12g05550.1,LOC_Os05g36290.1,LOC_Os09g02650.1,LOC_Os08g17690.1,LOC_Os03g62110.2,LOC_Os02g26700.1,LOC_Os06g34830.1,LOC_Os05g19270.1,LOC_Os09g28500.1,LOC_Os08g04290.1,LOC_Os08g38910.1,LOC_Os12g40520.1,LOC_Os08g17080.1,LOC_Os03g61940.1,LOC_Os02g07230.1,LOC_Os06g30420.1,LOC_Os04g43140.1,LOC_Os02g07110.1,LOC_Os06g44230.1,LOC_Os03g30350.1,LOC_Os03g30230.1,LOC_Os02g30200.1,LOC_Os10g12120.1,LOC_Os03g60430.2,LOC_Os04g58490.1,LOC_Os04g58620.1,LOC_Os01g53210.1,LOC_Os06g36450.1,LOC_Os08g17330.1,LOC_Os08g04420.1,LOC_Os06g14030.1,LOC_Os03g60550.1,LOC_Os06g12840.1,LOC_Os02g55320.1,LOC_Os05g50624.1,LOC_Os02g28810.1,LOC_Os11g16770.1,LOC_Os06g40370.1,LOC_Os01g17150.1,LOC_Os08g16610.1,LOC_Os06g06370.1,LOC_Os02g29530.1,LOC_Os01g53450.1,LOC_Os10g42190.1,LOC_Os02g55200.1,LOC_Os03g31010.1,LOC_Os02g55190.1,LOC_Os08g28830.1,LOC_Os03g39610.1,LOC_Os05g06460.1,LOC_Os05g12130.1,LOC_Os02g42870.1,LOC_Os04g20800.1,LOC_Os02g19820.1,LOC_Os01g53330.1,LOC_Os03g34210.1,LOC_Os05g31110.1,LOC_Os05g30300.1,LOC_Os02g31220.2,LOC_Os08g29730.1,LOC_Os02g42990.1,LOC_Os06g28970.1,LOC_Os05g31230.1,LOC_Os04g19760.1,LOC_Os04g49960.1,LOC_Os07g07580.3,LOC_Os05g37190.1,LOC_Os09g20990.1,LOC_Os06g07550.1,LOC_Os06g13215.1,LOC_Os12g02910.1,LOC_Os01g32880.1,LOC_Os06g09540.1,LOC_Os12g04410.1,LOC_Os10g41780.1,LOC_Os04g28910.1,LOC_Os06g33490.1,LOC_Os11g24500.1,LOC_Os09g01680.1,LOC_Os08g05750.1,LOC_Os06g09660.1,LOC_Os06g40704.2,LOC_Os02g43280.1,LOC_Os09g20630.1,LOC_Os08g39810.1,LOC_Os12g17900.1,LOC_Os10g08022.1,LOC_Os01g32730.1,LOC_Os01g15260.1,LOC_Os04g49990.1,LOC_Os06g33940.1,LOC_Os05g27870.1,LOC_Os07g07610.1,LOC_Os05g51480.1,LOC_Os01g52250.1,LOC_Os03g28140.1,LOC_Os02g32660.1,LOC_Os08g04110.1,LOC_Os05g51610.1,LOC_Os05g11060.1,LOC_Os01g17430.1,LOC_Os10g33910.1,LOC_Os01g16890.1,LOC_Os02g29600.1,LOC_Os03g32230.1,LOC_Os12g05830.1,LOC_Os08g39050.1,LOC_Os04g50770.1,LOC_Os01g14610.2,LOC_Os05g32500.1,LOC_Os06g33450.2,LOC_Os05g22920.1,LOC_Os06g13650.1,LOC_Os04g51180.1,LOC_Os01g16040.1,LOC_Os05g32370.1,LOC_Os04g50890.1,LOC_Os06g33330.1,LOC_Os05g50580.1,LOC_Os01g17310.1,LOC_Os08g40200.1,LOC_Os06g30750.1,LOC_Os12g19304.2,LOC_Os03g30550.1,LOC_Os04g58060.2,LOC_Os05g16660.1,LOC_Os05g06440.1,LOC_Os06g44140.1,LOC_Os02g31030.2,LOC_Os05g11550.1,LOC_Os10g09900.1,LOC_Os08g39300.1,LOC_Os08g40440.1,LOC_Os01g49830.1,LOC_Os01g52490.1,LOC_Os05g50710.1,LOC_Os09g07350.1,LOC_Os04g43490.1,LOC_Os01g17180.1,LOC_Os06g12870.1,LOC_Os09g27030.2,LOC_Os05g10770.1,LOC_Os01g56310.1,LOC_Os01g31980.1,LOC_Os05g10650.1,LOC_Os01g56550.1,LOC_Os09g02360.1,LOC_Os06g10340.1,LOC_Os05g28040.1,LOC_Os06g12630.2,LOC_Os03g39720.1,LOC_Os06g12990.1,LOC_Os02g17640.1,LOC_Os08g29990.1,LOC_Os12g40070.1,LOC_Os03g36650.1,LOC_Os05g50950.1,LOC_Os05g06320.2,LOC_Os04g21110.1,LOC_Os02g27800.1,LOC_Os02g17520.1,LOC_Os06g40360.1,LOC_Os06g37300.1,LOC_Os05g28280.1,LOC_Os01g52214.1,LOC_Os12g40190.1,LOC_Os10g42180.1,LOC_Os05g23940.1,LOC_Os05g06190.1,LOC_Os10g33780.1,LOC_Os05g36270.1,LOC_Os02g17390.1,LOC_Os04g24600.1,LOC_Os06g40120.1,LOC_Os03g32590.1,LOC_Os09g21110.1,LOC_Os02g22680.1,LOC_Os06g30020.1,LOC_Os04g49510.1,LOC_Os02g24790.1,LOC_Os02g17700.1,LOC_Os12g19530.1,LOC_Os01g18050.1,LOC_Os12g40560.1,LOC_Os12g41270.1,LOC_Os01g16650.1,LOC_Os04g27094.1,LOC_Os05g36150.1,LOC_Os08g21660.1,LOC_Os01g16530.1,LOC_Os09g04720.1,LOC_Os11g13800.1,LOC_Os07g08750.1,LOC_Os02g43170.1,LOC_Os09g21230.1,LOC_Os01g50760.1,LOC_Os03g29740.1,LOC_Os02g42700.1,LOC_Os05g32060.1,LOC_Os03g39910.1,LOC_Os06g06320.1,LOC_Os02g42690.2,LOC_Os03g31880.1,LOC_Os03g61110.1,LOC_Os04g43560.1,LOC_Os06g34040.1,LOC_Os06g09280.1,LOC_Os05g31020.1,LOC_Os11g19840.1,LOC_Os09g06464.1,LOC_Os12g17910.1,LOC_Os02g19440.1,LOC_Os12g40130.1,LOC_Os05g31160.1,LOC_Os02g42330.1,LOC_Os06g06560.1,LOC_Os05g37910.1,LOC_Os04g58564.2,LOC_Os12g40860.1,LOC_Os05g30240.1,LOC_Os10g41470.1,LOC_Os09g07660.2,LOC_Os04g32590.1,LOC_Os06g07090.2,LOC_Os02g42210.1,LOC_Os10g42130.1,LOC_Os06g12700.1,LOC_Os06g06440.1,LOC_Os06g44820.1,LOC_Os08g23710.1,LOC_Os06g06810.1,LOC_Os09g20820.1,LOC_Os10g33960.1,LOC_Os02g55340.1,LOC_Os10g41590.1,LOC_Os01g32170.1,LOC_Os01g49390.1,LOC_Os03g61720.1,LOC_Os09g04110.1,LOC_Os02g32730.1,LOC_Os02g17330.1,LOC_Os03g31400.1,LOC_Os11g17610.1,LOC_Os05g27940.1,LOC_Os02g24850.1,LOC_Os01g16600.1,LOC_Os01g55870.1,LOC_Os05g31770.1,LOC_Os02g26600.1,LOC_Os01g56670.1,LOC_Os09g07910.1,LOC_Os08g05810.1,LOC_Os12g02730.1,LOC_Os03g31150.1,LOC_Os12g04590.2,LOC_Os01g56800.1,LOC_Os10g33720.1,LOC_Os03g61600.1,LOC_Os12g41090.1,LOC_Os01g56790.1,LOC_Os03g28940.1,LOC_Os03g40220.1,LOC_Os05g18790.1,LOC_Os08g17640.1,LOC_Os08g23100.1,LOC_Os01g55630.1,LOC_Os02g30060.1,LOC_Os04g42600.1,LOC_Os06g36520.1,LOC_Os12g03450.1,LOC_Os02g27769.1,LOC_Os01g32660.1,LOC_Os09g27950.1,LOC_Os03g60820.1,LOC_Os08g19830.1,LOC_Os01g55510.1,LOC_Os06g39875.1,LOC_Os06g14406.1,LOC_Os12g19580.1,LOC_Os04g18160.1,LOC_Os10g17770.1,LOC_Os08g29510.1,LOC_Os06g33520.1,LOC_Os09g27830.1,LOC_Os04g58240.1,LOC_Os10g17650.1,LOC_Os06g43790.1,LOC_Os06g36030.1,LOC_Os05g16360.1,LOC_Os02g27000.1,LOC_Os01g50030.1,LOC_Os04g17789.1,LOC_Os08g04840.1,LOC_Os02g07044.2,LOC_Os05g22670.1,LOC_Os05g51050.1,LOC_Os01g16960.1,LOC_Os03g31594.1,LOC_Os03g38210.1,LOC_Os12g04110.1,LOC_Os03g28330.1,LOC_Os11g16580.1,LOC_Os05g37660.1,LOC_Os10g13800.2,LOC_Os05g50640.1,LOC_Os06g43800.1,LOC_Os05g28350.1,LOC_Os05g32430.1,LOC_Os01g57210.1,LOC_Os08g17390.1,LOC_Os08g20544.1,LOC_Os05g32310.1,LOC_Os09g21780.1,LOC_Os11g18690.1,LOC_Os06g13720.1,LOC_Os10g17280.1,LOC_Os02g29230.1,LOC_Os06g13600.1,LOC_Os02g22130.1,LOC_Os02g42570.1,LOC_Os04g58000.1,LOC_Os10g13550.1,LOC_Os01g53150.2,LOC_Os08g04470.1,LOC_Os12g19090.1,LOC_Os11g20090.1,LOC_Os04g42840.1,LOC_Os08g03870.1,LOC_Os05g18850.1,LOC_Os03g61220.1,LOC_Os10g41340.1,LOC_Os02g55030.1,LOC_Os01g56360.1,LOC_Os12g03270.1,LOC_Os12g05680.1,LOC_Os04g23830.1,LOC_Os01g32184.1,LOC_Os02g22370.1,LOC_Os12g04660.1,LOC_Os11g16390.1,LOC_Os06g36090.1,LOC_Os08g04770.1,LOC_Os05g11850.1,LOC_Os03g62120.1,LOC_Os08g03630.1,LOC_Os03g39890.1,LOC_Os08g23720.1,LOC_Os02g42710.1,LOC_Os09g28480.1,LOC_Os05g11970.1,LOC_Os08g40860.1,LOC_Os02g30800.1,LOC_Os05g18730.1,LOC_Os03g31750.3,LOC_Os06g29994.1,LOC_Os02g06588.1,LOC_Os02g30670.1,LOC_Os11g19220.1,LOC_Os11g20040.1,LOC_Os08g05790.1,LOC_Os09g01640.1,LOC_Os10g41710.1,LOC_Os09g20710.1,LOC_Os02g42950.1,LOC_Os03g61950.1,LOC_Os11g19340.1,LOC_Os09g23280.1,LOC_Os11g20160.1,LOC_Os04g58850.1,LOC_Os12g19470.2,LOC_Os12g40510.1,LOC_Os01g31680.1,LOC_Os06g33640.1,LOC_Os10g34310.1,LOC_Os02g42412.1,LOC_Os10g34430.1,LOC_Os05g22370.2,LOC_Os02g30310.1,LOC_Os10g41950.1,LOC_Os02g06490.1,LOC_Os02g17990.1,LOC_Os12g03880.1,LOC_Os11g24450.1,LOC_Os02g19180.1,LOC_Os02g54490.1,LOC_Os04g42900.1,LOC_Os11g19460.1,LOC_Os03g61710.1,LOC_Os05g06450.1,LOC_Os06g29790.1,LOC_Os05g26660.1,LOC_Os10g34670.1,LOC_Os08g28720.1,LOC_Os01g16350.1,LOC_Os02g27010.1,LOC_Os06g32850.1,LOC_Os04g31390.1,LOC_Os02g07030.2,LOC_Os06g07160.1,LOC_Os06g44030.1,LOC_Os11g17504.1,LOC_Os03g32050.1,LOC_Os01g53220.1,LOC_Os03g60930.1,LOC_Os05g32120.1,LOC_Os04g20320.1,LOC_Os06g30440.1,LOC_Os05g06700.1,LOC_Os04g58504.1,LOC_Os08g39550.1,LOC_Os05g06690.1,LOC_Os04g30620.1,LOC_Os05g11120.1,LOC_Os04g30490.1,LOC_Os01g49690.1,LOC_Os08g04280.1,LOC_Os12g19350.1,LOC_Os08g29500.2,LOC_Os09g27820.1,LOC_Os06g30930.1,LOC_Os06g34780.1,LOC_Os01g16110.1,LOC_Os06g12210.1,LOC_Os06g29180.1,LOC_Os08g29370.1,LOC_Os01g32350.2,LOC_Os05g18360.1,LOC_Os05g09400.1,LOC_Os07g07470.1,LOC_Os04g26841.1,LOC_Os06g44880.1,LOC_Os12g04290.1,LOC_Os02g24134.1,LOC_Os02g27490.2,LOC_Os05g11730.1,LOC_Os05g09520.1,LOC_Os06g28960.1,LOC_Os02g18410.1,LOC_Os06g29430.1,LOC_Os09g07300.1,LOC_Os01g51170.1,LOC_Os01g18840.1,LOC_Os06g14190.1,LOC_Os06g12450.1,LOC_Os11g14950.1,LOC_Os02g43194.1,LOC_Os01g55690.1,LOC_Os06g30680.1,LOC_Os11g23790.1,LOC_Os04g25990.1,LOC_Os04g42280.1,LOC_Os06g34420.1,LOC_Os05g26720.1,LOC_Os01g16290.1,LOC_Os03g37984.1,LOC_Os09g27080.1,LOC_Os06g33549.1,LOC_Os09g27210.1,LOC_Os01g55570.1,LOC_Os01g13770.1,LOC_Os05g28090.1,LOC_Os07g08729.1,LOC_Os08g39850.1,LOC_Os12g18140.1,LOC_Os04g30430.1,LOC_Os09g24810.1,LOC_Os03g60870.1,LOC_Os04g42784.1,LOC_Os06g10650.1,LOC_Os08g38460.1,LOC_Os04g29180.1,LOC_Os10g10170.1,LOC_Os05g06260.1,LOC_Os08g29560.1,LOC_Os05g06750.1,LOC_Os02g29480.1,LOC_Os03g34040.1,LOC_Os02g27620.1,LOC_Os08g23160.1,LOC_Os05g50900.1,LOC_Os04g31210.1,LOC_Os02g18840.1,LOC_Os09g24680.1,LOC_Os10g13810.1,LOC_Os08g40180.1,LOC_Os05g09724.1,LOC_Os04g50030.1,LOC_Os09g24200.1,LOC_Os06g40050.2,LOC_Os01g15520.1,LOC_Os06g36770.1,LOC_Os06g12150.1,LOC_Os07g07709.1,LOC_Os06g36890.1,LOC_Os11g18990.1,LOC_Os01g16910.1,LOC_Os09g24440.1,LOC_Os07g07540.1,LOC_Os06g12390.1,LOC_Os06g12400.1,LOC_Os05g32480.1,LOC_Os08g40430.1,LOC_Os11g14220.1,LOC_Os02g42400.1,LOC_Os09g04890.1,LOC_Os05g51310.1,LOC_Os06g31220.1,LOC_Os12g06350.1,LOC_Os07g08810.1,LOC_Os06g13660.1,LOC_Os05g32360.1,LOC_Os09g22450.1,LOC_Os03g33190.1,LOC_Os03g32314.1,LOC_Os01g50820.1,LOC_Os03g30800.1,LOC_Os02g54980.1,LOC_Os10g07994.1,LOC_Os01g50940.1,LOC_Os03g30920.1,LOC_Os02g26890.1,LOC_Os01g50032.1,LOC_Os10g11140.1,LOC_Os02g32590.1,LOC_Os05g30980.1,LOC_Os03g40600.1,LOC_Os06g37180.1,LOC_Os09g23350.1,LOC_Os05g30740.1,LOC_Os02g32110.1,LOC_Os05g11790.1,LOC_Os05g51550.1,LOC_Os04g28100.1,LOC_Os05g30860.1,LOC_Os05g19380.1,LOC_Os12g05380.1,LOC_Os10g11260.1,LOC_Os11g19770.1,LOC_Os04g51120.1,LOC_Os01g52560.1,LOC_Os04g32050.1,LOC_Os03g37290.1,LOC_Os04g43430.2,LOC_Os11g19160.1,LOC_Os01g14670.1,LOC_Os03g29240.1,LOC_Os03g61890.2,LOC_Os10g33900.1,LOC_Os06g33690.1,LOC_Os01g50330.1,LOC_Os12g41160.1,LOC_Os01g16540.1,LOC_Os07g08200.1,LOC_Os01g18280.1,LOC_Os01g56300.1,LOC_Os03g31210.1,LOC_Os09g21000.1,LOC_Os03g40720.1,LOC_Os05g33020.1,LOC_Os02g26650.3,LOC_Os02g32350.1,LOC_Os09g26920.1,LOC_Os04g51000.1,LOC_Os06g07350.1,LOC_Os03g29075.1,LOC_Os03g38990.1,LOC_Os03g40840.1,LOC_Os05g17880.1,LOC_Os05g27320.2,LOC_Os09g21120.1,LOC_Os10g33770.1,LOC_Os04g58780.1,LOC_Os02g19130.1,	0.000299585
	Molecular function	anthocyanin 6''-O-malonyltransferase activity	GO:0033809	6	1.160440729508494E-5	3.9748528851445752	10	13	1817	9389	LOC_Os02g28410.1,LOC_Os02g28340.1,LOC_Os02g28220.1,LOC_Os02g28470.1,LOC_Os02g28300.1,LOC_Os02g28170.1,LOC_Os02g28240.1,LOC_Os05g16160.1,LOC_Os02g28200.1,LOC_Os02g18780.1,	0.016257774620414
	Molecular function	2-phytyl-1,4-naphthoquinone methyltransferase activity	GO:0052624	7	6.697104313124758E-5	4.521395156851954	7	8	1817	9389	LOC_Os06g13520.1,LOC_Os04g42870.2,LOC_Os06g13560.1,LOC_Os06g13510.1,LOC_Os06g13550.1,LOC_Os06g13490.1,LOC_Os06g13470.1,	0.04691321571343893
SAT_PUN_BRA	Biological process	regulation of secondary metabolic process	GO:0043455	5	3.1502486062429114E-5	7.601617795753286	7	43	230	10740	LOC_Os03g45420.1,LOC_Os06g36090.1,LOC_Os12g43660.1,LOC_Os06g04169.1,LOC_Os06g36680.1,LOC_Os03g44630.1,LOC_Os06g39370.1,	0.016341914644885103
	Molecular function	guanyl nucleotide binding	GO:0019001	7	2.2101902787430294E-4	6.808556925308195	6	42	197	9389	LOC_Os06g02130.1,LOC_Os03g46390.1,LOC_Os12g43550.1,LOC_Os03g44420.1,LOC_Os03g44530.1,LOC_Os12g42370.1,	0.025306678691607687
	Molecular function	ribonucleoside binding	GO:0032549	5	2.2101902787430294E-4	6.808556925308195	6	42	197	9389	LOC_Os06g02130.1,LOC_Os03g46390.1,LOC_Os12g43550.1,LOC_Os03g44420.1,LOC_Os03g44530.1,LOC_Os12g42370.1,	0.025306678691607687
	Molecular function	purine ribonucleoside binding	GO:0032550	6	2.2101902787430294E-4	6.808556925308195	6	42	197	9389	LOC_Os06g02130.1,LOC_Os03g46390.1,LOC_Os12g43550.1,LOC_Os03g44420.1,LOC_Os03g44530.1,LOC_Os12g42370.1,	0.025306678691607687
	Molecular function	guanyl ribonucleotide binding	GO:0032561	8	2.2101902787430294E-4	6.808556925308195	6	42	197	9389	LOC_Os06g02130.1,LOC_Os03g46390.1,LOC_Os12g43550.1,LOC_Os03g44420.1,LOC_Os03g44530.1,LOC_Os12g42370.1,	0.025306678691607687
	Molecular function	nucleoside binding	GO:0001882	4	2.2101902787430294E-4	6.808556925308195	6	42	197	9389	LOC_Os06g02130.1,LOC_Os03g46390.1,LOC_Os12g43550.1,LOC_Os03g44420.1,LOC_Os03g44530.1,LOC_Os12g42370.1,	0.025306678691607687
	Molecular function	purine nucleoside binding	GO:0001883	5	2.2101902787430294E-4	6.808556925308195	6	42	197	9389	LOC_Os06g02130.1,LOC_Os03g46390.1,LOC_Os12g43550.1,LOC_Os03g44420.1,LOC_Os03g44530.1,LOC_Os12g42370.1,	0.025306678691607687
	Molecular function	GTP binding	GO:0005525	9	1.6745409853680115E-4	7.148984771573604	6	40	197	9389	LOC_Os06g02130.1,LOC_Os03g46390.1,LOC_Os12g43550.1,LOC_Os03g44420.1,LOC_Os03g44530.1,LOC_Os12g42370.1,	0.038346988564927464
SAT_PUN_OFF	Cellular component	nucleus	GO:0005634	6	8.369928454321496E-6	1.0877278732106759	1223	3325	3671	10856	LOC_Os09g26170.1,LOC_Os01g56140.1,LOC_Os01g11370.1,LOC_Os02g30624.2,LOC_Os11g34300.2,LOC_Os09g10980.1,LOC_Os06g33250.1,LOC_Os07g40460.1,LOC_Os01g69270.1,LOC_Os07g35110.1,LOC_Os05g34830.1,LOC_Os01g13540.1,LOC_Os01g72220.1,LOC_Os08g08000.1,LOC_Os11g07500.1,LOC_Os02g58360.1,LOC_Os07g22220.1,LOC_Os07g47090.2,LOC_Os05g40960.1,LOC_Os12g39830.1,LOC_Os03g27930.1,LOC_Os02g15640.1,LOC_Os08g06600.1,LOC_Os05g06760.1,LOC_Os11g13990.1,LOC_Os10g13700.2,LOC_Os10g32810.1,LOC_Os10g41360.1,LOC_Os05g11630.1,LOC_Os05g14940.1,LOC_Os03g40700.1,LOC_Os01g16414.1,LOC_Os03g06410.1,LOC_Os08g33120.1,LOC_Os12g41715.1,LOC_Os05g07050.1,LOC_Os08g29550.1,LOC_Os08g33000.1,LOC_Os07g03230.1,LOC_Os02g57980.1,LOC_Os03g44540.1,LOC_Os08g32090.1,LOC_Os11g42440.1,LOC_Os03g02680.1,LOC_Os09g34070.2,LOC_Os05g41100.1,LOC_Os08g06070.1,LOC_Os11g38870.1,LOC_Os11g32900.1,LOC_Os08g32100.1,LOC_Os06g02520.1,LOC_Os02g14860.1,LOC_Os03g44170.1,LOC_Os05g41090.1,LOC_Os07g36130.1,LOC_Os09g26420.5,LOC_Os11g40150.1,LOC_Os11g43740.1,LOC_Os02g20870.1,LOC_Os12g42370.1,LOC_Os12g09590.1,LOC_Os09g37910.1,LOC_Os06g33980.2,LOC_Os02g08360.1,LOC_Os06g04040.1,LOC_Os12g07950.1,LOC_Os10g17910.1,LOC_Os06g36680.1,LOC_Os11g40030.2,LOC_Os05g14570.1,LOC_Os04g24550.1,LOC_Os11g43620.1,LOC_Os09g37540.1,LOC_Os10g25770.1,LOC_Os07g05610.2,LOC_Os02g30300.1,LOC_Os04g40420.1,LOC_Os06g30090.1,LOC_Os09g21180.1,LOC_Os09g25550.1,LOC_Os11g05480.1,LOC_Os11g27750.1,LOC_Os03g63810.1,LOC_Os04g40540.1,LOC_Os07g22950.1,LOC_Os06g13080.1,LOC_Os01g13260.1,LOC_Os06g04190.1,LOC_Os06g36160.1,LOC_Os09g35710.1,LOC_Os05g25300.1,LOC_Os05g05980.1,LOC_Os01g71960.1,LOC_Os06g48640.1,LOC_Os01g36890.2,LOC_Os07g22710.1,LOC_Os04g58350.1,LOC_Os03g55600.1,LOC_Os09g25060.1,LOC_Os02g32950.1,LOC_Os07g47500.1,LOC_Os12g30020.1,LOC_Os12g27070.1,LOC_Os06g51130.1,LOC_Os03g55590.1,LOC_Os05g49150.1,LOC_Os05g07690.1,LOC_Os02g39090.1,LOC_Os03g63770.3,LOC_Os08g42600.1,LOC_Os05g51560.2,LOC_Os06g45330.1,LOC_Os03g56010.1,LOC_Os02g13960.1,LOC_Os09g26780.1,LOC_Os11g18830.1,LOC_Os05g35760.1,LOC_Os03g26210.1,LOC_Os06g33040.1,LOC_Os11g04950.1,LOC_Os01g72550.1,LOC_Os08g02050.1,LOC_Os09g32976.1,LOC_Os12g08820.2,LOC_Os08g36790.1,LOC_Os11g06590.1,LOC_Os05g25910.1,LOC_Os05g11380.1,LOC_Os06g02550.1,LOC_Os03g52470.1,LOC_Os02g33520.1,LOC_Os01g68370.1,LOC_Os08g06110.3,LOC_Os07g47790.1,LOC_Os10g26460.1,LOC_Os03g44020.1,LOC_Os07g47130.1,LOC_Os07g03070.1,LOC_Os04g40290.1,LOC_Os05g47870.2,LOC_Os11g06720.1,LOC_Os01g23610.1,LOC_Os06g13150.1,LOC_Os07g44360.1,LOC_Os10g36703.1,LOC_Os02g34600.1,LOC_Os02g09840.1,LOC_Os01g71770.1,LOC_Os02g43150.1,LOC_Os11g04390.1,LOC_Os01g19970.1,LOC_Os10g32900.1,LOC_Os01g06470.1,LOC_Os01g27730.1,LOC_Os07g06470.2,LOC_Os05g36190.1,LOC_Os03g42569.1,LOC_Os11g40100.3,LOC_Os01g69970.1,LOC_Os07g32406.1,LOC_Os12g04180.1,LOC_Os09g37720.1,LOC_Os02g09600.1,LOC_Os05g48060.1,LOC_Os12g44140.1,LOC_Os08g06140.1,LOC_Os05g35520.1,LOC_Os03g01870.1,LOC_Os03g06220.1,LOC_Os04g39700.1,LOC_Os11g14190.1,LOC_Os12g38010.1,LOC_Os08g27070.1,LOC_Os02g33430.1,LOC_Os08g31630.1,LOC_Os01g70140.1,LOC_Os09g25000.1,LOC_Os03g38740.1,LOC_Os06g04010.1,LOC_Os01g20990.1,LOC_Os04g56740.1,LOC_Os02g58210.1,LOC_Os05g41280.1,LOC_Os12g15880.1,LOC_Os07g40550.1,LOC_Os08g39310.1,LOC_Os04g39570.1,LOC_Os11g06420.1,LOC_Os02g13140.1,LOC_Os03g42410.1,LOC_Os02g58330.1,LOC_Os02g03340.3,LOC_Os01g36930.1,LOC_Os01g10320.1,LOC_Os11g44790.1,LOC_Os04g56980.1,LOC_Os07g47530.1,LOC_Os01g21900.1,LOC_Os10g29560.1,LOC_Os03g42770.1,LOC_Os01g56350.1,LOC_Os11g07040.1,LOC_Os01g72490.2,LOC_Os05g34900.1,LOC_Os07g31470.1,LOC_Os03g26630.2,LOC_Os03g55680.1,LOC_Os10g32770.3,LOC_Os08g36490.1,LOC_Os08g25010.1,LOC_Os06g40960.1,LOC_Os05g25840.3,LOC_Os10g26520.1,LOC_Os02g43790.1,LOC_Os08g43130.1,LOC_Os01g72370.1,LOC_Os09g35920.1,LOC_Os06g13670.1,LOC_Os03g05690.1,LOC_Os08g04150.1,LOC_Os03g55734.1,LOC_Os07g33340.1,LOC_Os10g41390.1,LOC_Os03g37320.1,LOC_Os02g54520.1,LOC_Os01g56190.1,LOC_Os07g42940.1,LOC_Os01g16120.1,LOC_Os04g25360.1,LOC_Os02g13990.1,LOC_Os12g40080.1,LOC_Os01g56200.1,LOC_Os09g34910.1,LOC_Os04g41100.5,LOC_Os01g11900.1,LOC_Os01g56070.2,LOC_Os05g03120.1,LOC_Os07g08460.1,LOC_Os02g20140.1,LOC_Os01g13404.1,LOC_Os11g30940.1,LOC_Os05g49730.1,LOC_Os03g46090.1,LOC_Os06g45420.1,LOC_Os04g39540.1,LOC_Os10g41520.1,LOC_Os05g41490.1,LOC_Os02g44120.1,LOC_Os02g08300.1,LOC_Os03g25450.1,LOC_Os07g32890.1,LOC_Os08g38900.1,LOC_Os06g19444.1,LOC_Os05g41010.1,LOC_Os08g38890.1,LOC_Os06g10600.1,LOC_Os08g43090.1,LOC_Os11g06750.1,LOC_Os08g33050.1,LOC_Os09g26210.1,LOC_Os11g29710.1,LOC_Os01g49680.1,LOC_Os08g04270.1,LOC_Os11g34470.1,LOC_Os03g01590.1,LOC_Os11g28365.1,LOC_Os03g53500.1,LOC_Os03g38010.1,LOC_Os03g28410.1,LOC_Os02g55570.1,LOC_Os08g06344.1,LOC_Os03g26910.1,LOC_Os06g45910.1,LOC_Os02g34680.1,LOC_Os11g06020.1,LOC_Os12g25120.1,LOC_Os11g15210.1,LOC_Os01g35184.2,LOC_Os02g33180.1,LOC_Os05g48670.1,LOC_Os08g06020.1,LOC_Os05g30190.1,LOC_Os07g41564.1,LOC_Os12g29660.1,LOC_Os01g06320.1,LOC_Os11g40090.2,LOC_Os04g23890.3,LOC_Os11g27070.1,LOC_Os11g07440.1,LOC_Os03g45410.1,LOC_Os01g03720.1,LOC_Os01g10350.1,LOC_Os03g41110.1,LOC_Os12g43570.1,LOC_Os08g39460.1,LOC_Os06g10470.1,LOC_Os01g72100.1,LOC_Os11g31590.1,LOC_Os11g26830.1,LOC_Os01g70230.1,LOC_Os07g05050.1,LOC_Os01g03840.1,LOC_Os03g45280.1,LOC_Os07g42450.1,LOC_Os12g06335.1,LOC_Os02g02820.1,LOC_Os10g02170.1,LOC_Os06g47890.2,LOC_Os03g51990.1,LOC_Os02g34560.1,LOC_Os06g10350.1,LOC_Os06g04020.1,LOC_Os10g30370.1,LOC_Os08g24420.1,LOC_Os03g02540.1,LOC_Os07g40930.1,LOC_Os04g41229.1,LOC_Os02g19804.1,LOC_Os05g02730.1,LOC_Os05g48880.1,LOC_Os03g53000.1,LOC_Os06g02028.1,LOC_Os01g09800.1,LOC_Os05g41880.1,LOC_Os07g02800.3,LOC_Os03g44484.1,LOC_Os11g10780.1,LOC_Os12g39850.1,LOC_Os02g03060.1,LOC_Os01g36390.1,LOC_Os02g12800.1,LOC_Os01g02110.1,LOC_Os04g56405.1,LOC_Os11g07470.1,LOC_Os06g10880.2,LOC_Os03g40310.1,LOC_Os08g40170.1,LOC_Os11g42420.2,LOC_Os08g36774.1,LOC_Os09g32690.2,LOC_Os02g13330.1,LOC_Os05g50120.1,LOC_Os10g33240.1,LOC_Os03g02420.1,LOC_Os08g33660.1,LOC_Os11g26910.1,LOC_Os02g58090.1,LOC_Os12g26030.1,LOC_Os11g31890.1,LOC_Os04g21660.1,LOC_Os05g41400.1,LOC_Os03g53610.1,LOC_Os08g39070.1,LOC_Os07g41580.1,LOC_Os05g51510.1,LOC_Os05g06130.1,LOC_Os01g18800.1,LOC_Os05g50360.1,LOC_Os01g34350.1,LOC_Os05g27730.1,LOC_Os09g07900.1,LOC_Os08g38570.1,LOC_Os03g42070.1,LOC_Os02g58220.1,LOC_Os09g26200.1,LOC_Os11g04890.1,LOC_Os07g39950.1,LOC_Os09g32450.1,LOC_Os06g08790.1,LOC_Os03g55570.1,LOC_Os06g41770.1,LOC_Os07g22400.1,LOC_Os11g41640.1,LOC_Os09g32948.1,LOC_Os01g36920.2,LOC_Os01g02884.1,LOC_Os06g48210.1,LOC_Os12g07730.1,LOC_Os04g39629.1,LOC_Os07g44940.1,LOC_Os01g21940.1,LOC_Os09g08430.1,LOC_Os11g03794.1,LOC_Os03g41300.1,LOC_Os10g33640.1,LOC_Os06g47830.1,LOC_Os08g43080.1,LOC_Os01g04120.1,LOC_Os12g38860.1,LOC_Os05g25040.1,LOC_Os06g35030.3,LOC_Os11g34120.1,LOC_Os11g17130.1,LOC_Os12g30555.1,LOC_Os03g42110.1,LOC_Os11g04930.1,LOC_Os08g38780.1,LOC_Os10g30090.1,LOC_Os10g30100.1,LOC_Os12g04500.1,LOC_Os11g41880.1,LOC_Os06g50300.1,LOC_Os06g41860.1,LOC_Os12g39330.1,LOC_Os01g09030.1,LOC_Os11g39030.1,LOC_Os05g15140.1,LOC_Os01g70810.1,LOC_Os09g37760.1,LOC_Os01g13360.1,LOC_Os05g49420.1,LOC_Os03g01880.1,LOC_Os05g34730.1,LOC_Os10g26164.1,LOC_Os01g09430.1,LOC_Os01g07140.1,LOC_Os03g39940.1,LOC_Os10g29060.1,LOC_Os02g34570.1,LOC_Os06g50910.1,LOC_Os08g01090.1,LOC_Os07g48180.1,LOC_Os03g56110.1,LOC_Os05g06490.1,LOC_Os01g09790.1,LOC_Os08g33082.1,LOC_Os06g37440.1,LOC_Os08g40260.1,LOC_Os12g40100.1,LOC_Os03g44810.1,LOC_Os08g01100.1,LOC_Os05g43450.1,LOC_Os03g05760.1,LOC_Os05g42290.1,LOC_Os05g02880.1,LOC_Os03g63750.1,LOC_Os06g45350.1,LOC_Os01g13730.1,LOC_Os08g33750.1,LOC_Os11g32520.1,LOC_Os02g55260.1,LOC_Os08g36330.1,LOC_Os12g04980.1,LOC_Os01g73140.1,LOC_Os05g42300.1,LOC_Os10g41450.1,LOC_Os02g43500.1,LOC_Os11g43890.1,LOC_Os08g39040.1,LOC_Os12g07300.1,LOC_Os01g34780.1,LOC_Os01g27020.4,LOC_Os05g47970.1,LOC_Os07g08880.1,LOC_Os08g32990.1,LOC_Os01g18360.1,LOC_Os05g41180.1,LOC_Os05g14730.1,LOC_Os03g01970.1,LOC_Os02g57790.1,LOC_Os07g31450.1,LOC_Os02g32430.2,LOC_Os05g51230.1,LOC_Os05g03050.1,LOC_Os04g41030.1,LOC_Os01g09580.1,LOC_Os03g28960.1,LOC_Os08g31240.1,LOC_Os09g25380.1,LOC_Os01g72790.1,LOC_Os06g41384.2,LOC_Os02g33820.1,LOC_Os12g37410.1,LOC_Os04g18090.1,LOC_Os03g10990.1,LOC_Os03g52594.4,LOC_Os03g63720.1,LOC_Os10g32920.1,LOC_Os11g41610.1,LOC_Os07g42760.1,LOC_Os10g18150.1,LOC_Os05g02820.1,LOC_Os12g15420.1,LOC_Os08g04290.1,LOC_Os01g07070.3,LOC_Os08g38910.1,LOC_Os11g05400.1,LOC_Os07g42150.1,LOC_Os12g18220.1,LOC_Os08g33154.1,LOC_Os07g25440.1,LOC_Os06g41090.1,LOC_Os07g06620.2,LOC_Os04g24190.1,LOC_Os03g44530.1,LOC_Os03g11410.1,LOC_Os05g02690.1,LOC_Os11g05150.1,LOC_Os03g63590.1,LOC_Os05g11190.1,LOC_Os12g42020.1,LOC_Os08g08030.1,LOC_Os05g49230.1,LOC_Os05g35170.2,LOC_Os08g33590.1,LOC_Os10g29650.1,LOC_Os08g06280.1,LOC_Os01g68320.1,LOC_Os08g01620.2,LOC_Os03g52310.1,LOC_Os04g39670.1,LOC_Os06g14030.1,LOC_Os04g55700.1,LOC_Os12g41880.2,LOC_Os02g55320.1,LOC_Os07g31690.1,LOC_Os12g42140.1,LOC_Os07g47180.1,LOC_Os02g28810.1,LOC_Os06g13090.1,LOC_Os06g10690.1,LOC_Os07g41090.1,LOC_Os01g06540.1,LOC_Os02g34540.1,LOC_Os01g07110.1,LOC_Os12g37370.1,LOC_Os08g38990.2,LOC_Os01g36090.1,LOC_Os02g55200.1,LOC_Os05g49380.2,LOC_Os12g30510.1,LOC_Os04g58830.1,LOC_Os02g15350.1,LOC_Os02g14780.2,LOC_Os03g53760.1,LOC_Os05g06460.1,LOC_Os01g06290.2,LOC_Os04g20800.1,LOC_Os05g48820.1,LOC_Os06g48534.1,LOC_Os03g52830.1,LOC_Os05g16630.1,LOC_Os03g63440.1,LOC_Os01g08930.1,LOC_Os02g28720.1,LOC_Os05g41270.1,LOC_Os03g05830.1,LOC_Os01g02200.1,LOC_Os04g39444.1,LOC_Os04g56990.1,LOC_Os02g42990.1,LOC_Os11g24980.1,LOC_Os04g40550.1,LOC_Os01g16220.1,LOC_Os09g38020.1,LOC_Os06g45320.1,LOC_Os12g40920.1,LOC_Os12g15660.1,LOC_Os07g31540.1,LOC_Os12g39640.1,LOC_Os03g44010.2,LOC_Os01g34870.1,LOC_Os06g03940.1,LOC_Os02g02600.1,LOC_Os09g32940.1,LOC_Os05g07000.1,LOC_Os02g03280.2,LOC_Os01g16100.1,LOC_Os01g70010.1,LOC_Os03g51900.1,LOC_Os09g38268.1,LOC_Os09g26590.1,LOC_Os08g07740.1,LOC_Os12g04410.1,LOC_Os02g21660.1,LOC_Os11g41820.1,LOC_Os11g35870.1,LOC_Os02g10040.1,LOC_Os10g02070.1,LOC_Os06g33490.1,LOC_Os08g33190.1,LOC_Os07g32350.1,LOC_Os06g48610.1,LOC_Os05g03020.1,LOC_Os06g09660.1,LOC_Os02g58520.1,LOC_Os01g69980.1,LOC_Os01g36860.1,LOC_Os09g35860.1,LOC_Os01g72880.1,LOC_Os08g39810.1,LOC_Os12g17900.1,LOC_Os04g56350.1,LOC_Os06g08730.1,LOC_Os07g42180.1,LOC_Os07g32480.1,LOC_Os11g29870.1,LOC_Os08g01930.1,LOC_Os06g33940.1,LOC_Os05g41540.1,LOC_Os01g72834.1,LOC_Os02g55250.1,LOC_Os05g51480.1,LOC_Os08g24760.1,LOC_Os04g56140.1,LOC_Os08g01680.1,LOC_Os03g63730.1,LOC_Os01g24060.1,LOC_Os03g25720.1,LOC_Os11g38670.1,LOC_Os03g11200.1,LOC_Os03g42050.1,LOC_Os06g09190.1,LOC_Os09g11440.2,LOC_Os06g48230.1,LOC_Os07g41160.2,LOC_Os10g41200.1,LOC_Os01g11940.1,LOC_Os01g67920.1,LOC_Os08g36750.1,LOC_Os05g50340.1,LOC_Os02g55010.1,LOC_Os11g07050.1,LOC_Os02g13670.1,LOC_Os01g72020.1,LOC_Os01g13460.1,LOC_Os06g33450.2,LOC_Os09g34880.1,LOC_Os12g03540.1,LOC_Os03g55670.1,LOC_Os03g63480.1,LOC_Os05g15150.1,LOC_Os06g02555.1,LOC_Os02g54600.1,LOC_Os09g35910.1,LOC_Os07g25450.1,LOC_Os02g09060.1,LOC_Os01g56580.2,LOC_Os06g01700.1,LOC_Os08g40200.1,LOC_Os06g10620.1,LOC_Os01g10430.1,LOC_Os05g06350.1,LOC_Os04g39680.1,LOC_Os06g03682.1,LOC_Os03g44980.1,LOC_Os05g14130.1,LOC_Os10g32880.1,LOC_Os02g38800.1,LOC_Os01g07080.1,LOC_Os05g43060.1,LOC_Os01g21120.1,LOC_Os06g45410.1,LOC_Os05g11550.1,LOC_Os12g04930.1,LOC_Os07g31460.1,LOC_Os01g49830.1,LOC_Os08g08040.1,LOC_Os11g03970.1,LOC_Os01g17180.1,LOC_Os10g29660.2,LOC_Os03g53020.1,LOC_Os01g19840.1,LOC_Os01g09620.1,LOC_Os09g36160.1,LOC_Os08g39450.1,LOC_Os07g40300.1,LOC_Os03g27970.1,LOC_Os06g45650.1,LOC_Os04g55970.2,LOC_Os12g42850.1,LOC_Os01g16930.1,LOC_Os01g56550.1,LOC_Os03g53630.1,LOC_Os11g04954.1,LOC_Os07g19190.1,LOC_Os05g28040.1,LOC_Os11g39300.1,LOC_Os03g26130.1,LOC_Os09g26340.1,LOC_Os09g20390.1,LOC_Os12g40070.1,LOC_Os11g34460.1,LOC_Os07g06740.2,LOC_Os09g26100.1,LOC_Os12g06330.1,LOC_Os08g33160.1,LOC_Os10g32970.1,LOC_Os12g41920.1,LOC_Os05g07010.1,LOC_Os05g41166.1,LOC_Os04g18650.1,LOC_Os12g25720.1,LOC_Os05g29880.3,LOC_Os07g41694.1,LOC_Os05g28280.1,LOC_Os12g40190.1,LOC_Os05g41510.1,LOC_Os03g64260.1,LOC_Os12g38400.2,LOC_Os07g44630.2,LOC_Os07g36170.1,LOC_Os09g11230.1,LOC_Os06g48590.1,LOC_Os02g39140.1,LOC_Os04g24600.1,LOC_Os11g07450.1,LOC_Os02g38060.1,LOC_Os11g29840.1,LOC_Os09g21110.1,LOC_Os10g25850.1,LOC_Os06g03710.1,LOC_Os06g45900.1,LOC_Os09g37860.1,LOC_Os11g34305.1,LOC_Os01g02890.1,LOC_Os12g39630.1,LOC_Os01g07120.1,LOC_Os07g19560.1,LOC_Os05g50310.1,LOC_Os11g28360.1,LOC_Os01g16650.1,LOC_Os01g13229.1,LOC_Os11g03700.1,LOC_Os03g37950.3,LOC_Os01g70340.1,LOC_Os12g10910.1,LOC_Os04g18010.1,LOC_Os05g35440.2,LOC_Os04g41570.3,LOC_Os08g42920.1,LOC_Os04g39160.1,LOC_Os12g05920.1,LOC_Os05g06840.1,LOC_Os06g33480.1,LOC_Os03g53750.1,LOC_Os02g43170.1,LOC_Os09g32440.1,LOC_Os12g09580.1,LOC_Os03g53700.1,LOC_Os08g04440.1,LOC_Os05g28320.1,LOC_Os07g45160.1,LOC_Os05g34940.1,LOC_Os05g51820.1,LOC_Os04g19850.1,LOC_Os03g39910.1,LOC_Os08g25570.1,LOC_Os07g20950.1,LOC_Os11g11110.1,LOC_Os10g33230.1,LOC_Os07g34190.1,LOC_Os01g68020.1,LOC_Os12g03970.1,LOC_Os01g13550.1,LOC_Os03g64070.1,LOC_Os06g34040.1,LOC_Os06g09280.1,LOC_Os05g48870.1,LOC_Os12g43930.1,LOC_Os04g23940.1,LOC_Os09g32680.1,LOC_Os01g72330.1,LOC_Os07g25420.1,LOC_Os07g47330.1,LOC_Os07g39920.1,LOC_Os06g19470.1,LOC_Os03g41460.1,LOC_Os12g40860.1,LOC_Os05g30240.1,LOC_Os06g01480.1,LOC_Os09g34060.1,LOC_Os06g46030.1,LOC_Os11g04600.1,LOC_Os07g09320.1,LOC_Os03g55760.1,LOC_Os03g52450.1,LOC_Os04g58640.1,LOC_Os03g01830.1,LOC_Os03g26229.1,LOC_Os11g39140.1,LOC_Os09g37920.1,LOC_Os02g08370.1,LOC_Os02g55340.1,LOC_Os12g38210.1,LOC_Os08g29660.1,LOC_Os02g55410.1,LOC_Os01g34614.1,LOC_Os12g07720.1,LOC_Os06g02380.1,LOC_Os06g10310.1,LOC_Os11g45250.1,LOC_Os02g03030.1,LOC_Os06g48780.1,LOC_Os04g56170.1,LOC_Os07g25540.1,LOC_Os10g03400.2,LOC_Os06g50060.1,LOC_Os06g36670.1,LOC_Os01g16810.1,LOC_Os08g06060.1,LOC_Os04g55920.1,LOC_Os03g63690.1,LOC_Os12g05410.1,LOC_Os05g28190.1,LOC_Os12g10850.1,LOC_Os02g15900.1,LOC_Os08g37320.1,LOC_Os12g41090.1,LOC_Os12g36900.1,LOC_Os05g41080.1,LOC_Os05g03190.1,LOC_Os07g36140.1,LOC_Os03g28940.1,LOC_Os03g40220.1,LOC_Os07g33110.3,LOC_Os06g18830.1,LOC_Os06g50310.1,LOC_Os12g07230.1,LOC_Os05g12260.1,LOC_Os11g05130.1,LOC_Os01g67970.1,LOC_Os12g40900.1,LOC_Os05g28960.1,LOC_Os09g25070.1,LOC_Os05g48590.1,LOC_Os08g33370.2,LOC_Os05g50270.1,LOC_Os06g14406.1,LOC_Os08g40900.1,LOC_Os01g67850.1,LOC_Os12g38970.1,LOC_Os08g01794.2,LOC_Os12g07590.1,LOC_Os11g18170.1,LOC_Os10g17770.1,LOC_Os05g04370.1,LOC_Os06g03640.1,LOC_Os12g42400.1,LOC_Os05g36120.1,LOC_Os08g29510.1,LOC_Os02g33140.1,LOC_Os06g33520.1,LOC_Os06g48750.1,LOC_Os03g56140.1,LOC_Os09g35000.1,LOC_Os03g53050.1,LOC_Os03g10940.1,LOC_Os06g13070.1,LOC_Os01g18870.1,LOC_Os12g04510.1,LOC_Os08g04840.1,LOC_Os07g40780.1,LOC_Os03g25770.1,LOC_Os01g71970.1,LOC_Os03g38210.1,LOC_Os02g38980.1,LOC_Os12g24550.1,LOC_Os02g15620.1,LOC_Os05g35274.2,LOC_Os01g13520.1,LOC_Os05g07220.1,LOC_Os07g09590.1,LOC_Os01g56520.1,LOC_Os11g16580.1,LOC_Os07g20580.1,LOC_Os02g43750.1,LOC_Os11g04720.1,LOC_Os09g12150.1,LOC_Os02g10060.1,LOC_Os03g55610.1,LOC_Os07g19470.1,LOC_Os05g28350.1,LOC_Os09g12270.1,LOC_Os02g13310.1,LOC_Os07g41190.1,LOC_Os07g40020.1,LOC_Os05g51690.1,LOC_Os06g13720.1,LOC_Os09g10850.1,LOC_Os08g43300.1,LOC_Os05g49280.1,LOC_Os10g41440.1,LOC_Os10g17280.1,LOC_Os02g29230.1,LOC_Os07g46180.1,LOC_Os07g05620.1,LOC_Os05g14860.1,LOC_Os03g44920.1,LOC_Os04g58000.1,LOC_Os06g37450.1,LOC_Os03g01790.1,LOC_Os01g68380.1,LOC_Os10g13550.1,LOC_Os08g04470.1,LOC_Os12g42760.1,LOC_Os05g35110.1,LOC_Os02g09920.1,LOC_Os12g40890.1,LOC_Os01g70670.1,LOC_Os01g72540.1,LOC_Os06g12780.1,LOC_Os09g35880.1,LOC_Os05g04330.1,LOC_Os02g03310.1,LOC_Os03g64080.1,LOC_Os06g45710.1,LOC_Os09g20220.1,LOC_Os08g39390.1,LOC_Os07g22440.1,LOC_Os01g70270.3,LOC_Os05g29010.2,LOC_Os10g41100.1,LOC_Os05g41070.1,LOC_Os12g05680.1,LOC_Os07g42770.1,LOC_Os09g26760.1,LOC_Os12g42550.1,LOC_Os10g26280.1,LOC_Os11g38900.1,LOC_Os11g10420.1,LOC_Os11g32110.1,LOC_Os01g24410.1,LOC_Os05g14590.1,LOC_Os01g36840.1,LOC_Os07g35130.1,LOC_Os05g43040.1,LOC_Os11g06010.1,LOC_Os11g14430.2,LOC_Os03g11540.1,LOC_Os02g30800.1,LOC_Os08g33100.1,LOC_Os02g10020.1,LOC_Os07g41260.1,LOC_Os07g45400.1,LOC_Os09g37930.1,LOC_Os10g33275.1,LOC_Os02g55520.1,LOC_Os07g40730.1,LOC_Os11g19220.1,LOC_Os08g42540.1,LOC_Os04g56850.1,LOC_Os07g32412.2,LOC_Os09g32650.1,LOC_Os10g36870.1,LOC_Os08g33340.1,LOC_Os11g06650.1,LOC_Os05g03550.1,LOC_Os11g44910.1,LOC_Os12g37400.1,LOC_Os01g08700.1,LOC_Os07g44620.1,LOC_Os10g40810.1,LOC_Os03g44760.1,LOC_Os06g48530.1,LOC_Os05g28180.1,LOC_Os01g03570.1,LOC_Os03g06510.1,LOC_Os06g33640.1,LOC_Os05g03430.1,LOC_Os02g12794.3,LOC_Os08g06050.1,LOC_Os02g15340.1,LOC_Os12g08025.1,LOC_Os05g48422.1,LOC_Os12g07280.1,LOC_Os01g22730.1,LOC_Os02g19180.1,LOC_Os02g54490.1,LOC_Os08g29530.1,LOC_Os11g34364.1,LOC_Os02g13130.1,LOC_Os05g41795.1,LOC_Os05g06450.1,LOC_Os06g02130.1,LOC_Os09g34330.1,LOC_Os12g27090.1,LOC_Os02g54280.1,LOC_Os12g38290.1,LOC_Os03g45420.1,LOC_Os11g29690.1,LOC_Os01g21250.1,LOC_Os10g26560.1,LOC_Os12g38300.1,LOC_Os04g41110.1,LOC_Os08g07480.1,LOC_Os03g02010.4,LOC_Os02g30640.1,LOC_Os10g30420.1,LOC_Os12g04940.1,LOC_Os03g53650.1,LOC_Os07g31280.1,LOC_Os06g30440.1,LOC_Os03g63670.1,LOC_Os11g43970.1,LOC_Os03g44610.1,LOC_Os12g30520.1,LOC_Os05g47890.1,LOC_Os02g30390.1,LOC_Os11g03430.1,LOC_Os04g40320.1,LOC_Os07g40390.1,LOC_Os08g04280.1,LOC_Os01g49690.1,LOC_Os11g05140.1,LOC_Os08g29500.2,LOC_Os09g25900.1,LOC_Os05g02680.1,LOC_Os02g29464.1,LOC_Os02g03270.1,LOC_Os06g02250.1,LOC_Os01g26160.1,LOC_Os03g39620.1,LOC_Os11g39720.1,LOC_Os10g41310.1,LOC_Os01g24070.1,LOC_Os08g07970.1,LOC_Os03g52700.1,LOC_Os12g25690.1,LOC_Os01g23630.1,LOC_Os07g04430.1,LOC_Os08g01660.1,LOC_Os08g43160.1,LOC_Os02g10050.1,LOC_Os07g45360.1,LOC_Os03g63430.1,LOC_Os07g47590.2,LOC_Os05g06300.1,LOC_Os05g50410.1,LOC_Os11g38930.1,LOC_Os09g32930.1,LOC_Os12g05590.1,LOC_Os05g11730.1,LOC_Os05g28460.1,LOC_Os09g10960.1,LOC_Os05g06290.1,LOC_Os12g17880.1,LOC_Os12g25700.2,LOC_Os11g17080.1,LOC_Os03g45170.1,LOC_Os01g72530.1,LOC_Os12g41962.1,LOC_Os07g40570.1,LOC_Os08g25799.1,LOC_Os11g04730.1,LOC_Os08g42690.1,LOC_Os07g20150.1,LOC_Os07g05830.1,LOC_Os01g18840.1,LOC_Os06g14190.1,LOC_Os05g43130.1,LOC_Os05g15220.1,LOC_Os07g10250.1,LOC_Os12g07680.1,LOC_Os12g42430.1,LOC_Os03g53530.1,LOC_Os11g35090.1,LOC_Os05g11414.1,LOC_Os06g30680.1,LOC_Os02g54770.1,LOC_Os07g04670.1,LOC_Os08g05520.1,LOC_Os06g34420.1,LOC_Os03g41100.1,LOC_Os03g55620.1,LOC_Os09g34850.3,LOC_Os01g02120.1,LOC_Os02g58350.1,LOC_Os09g37250.1,LOC_Os11g05070.1,LOC_Os05g11400.1,LOC_Os07g44710.1,LOC_Os03g02310.1,LOC_Os08g32060.1,LOC_Os03g25260.1,LOC_Os11g25630.1,LOC_Os07g06820.1,LOC_Os07g20164.1,LOC_Os07g44950.1,LOC_Os08g28070.1,LOC_Os12g38110.1,LOC_Os07g08729.1,LOC_Os04g57520.1,LOC_Os08g27170.1,LOC_Os03g06190.1,LOC_Os10g40890.1,LOC_Os12g18140.1,LOC_Os11g19250.1,LOC_Os07g39940.1,LOC_Os03g25140.1,LOC_Os12g05230.1,LOC_Os12g11480.1,LOC_Os12g10830.1,LOC_Os01g68120.1,LOC_Os06g09180.1,LOC_Os02g27620.1,LOC_Os07g20730.1,LOC_Os02g18840.1,LOC_Os04g39470.1,LOC_Os08g06480.1,LOC_Os02g38810.1,LOC_Os01g19710.1,LOC_Os02g02880.1,LOC_Os11g11080.1,LOC_Os03g52750.1,LOC_Os06g41780.2,LOC_Os03g38960.2,LOC_Os03g05720.1,LOC_Os07g32390.1,LOC_Os10g28610.1,LOC_Os05g41750.1,LOC_Os08g29124.1,LOC_Os05g03740.1,LOC_Os11g03390.1,LOC_Os06g50040.1,LOC_Os07g41570.1,LOC_Os03g52794.1,LOC_Os01g71256.1,LOC_Os12g08220.1,LOC_Os10g41490.1,LOC_Os06g04030.1,LOC_Os05g12360.1,LOC_Os08g33800.1,LOC_Os05g07040.1,LOC_Os06g31220.1,LOC_Os08g42750.1,LOC_Os07g46690.1,LOC_Os07g08810.1,LOC_Os05g28980.1,LOC_Os09g26180.1,LOC_Os03g37330.1,LOC_Os06g14470.1,LOC_Os07g34140.1,LOC_Os11g05394.1,LOC_Os11g43610.1,LOC_Os07g48200.1,LOC_Os03g63920.1,LOC_Os09g38340.3,LOC_Os12g44330.1,LOC_Os01g13370.1,LOC_Os02g38320.1,LOC_Os02g13530.1,LOC_Os12g06200.1,LOC_Os03g42100.1,LOC_Os03g51690.1,LOC_Os01g70330.1,LOC_Os08g33150.1,LOC_Os04g41560.2,LOC_Os07g34260.1,LOC_Os12g37415.1,LOC_Os06g45640.1,LOC_Os10g29540.1,LOC_Os06g48280.1,LOC_Os08g26880.1,LOC_Os02g32590.1,LOC_Os11g34370.1,LOC_Os06g08770.1,LOC_Os12g29520.2,LOC_Os12g30150.1,LOC_Os07g22840.1,LOC_Os06g37180.1,LOC_Os12g41680.1,LOC_Os04g41200.1,LOC_Os05g51550.1,LOC_Os04g57210.1,LOC_Os09g08420.1,LOC_Os05g51390.1,LOC_Os07g33360.1,LOC_Os08g29160.1,LOC_Os07g03770.1,LOC_Os11g05470.1,LOC_Os01g10050.2,LOC_Os05g48500.3,LOC_Os07g32430.1,LOC_Os03g02580.1,LOC_Os06g41750.1,LOC_Os12g37970.1,LOC_Os03g46190.2,LOC_Os02g12840.1,LOC_Os08g06240.1,LOC_Os08g06360.1,LOC_Os01g08970.1,LOC_Os07g19494.1,LOC_Os02g15270.1,LOC_Os12g10670.1,LOC_Os07g03160.1,LOC_Os11g32510.1,LOC_Os05g28010.1,LOC_Os05g49310.1,LOC_Os05g41172.1,LOC_Os05g35770.1,LOC_Os06g19420.1,LOC_Os12g38380.1,LOC_Os04g57610.1,LOC_Os12g43790.1,LOC_Os03g26440.1,LOC_Os01g12440.1,LOC_Os01g03940.1,LOC_Os06g33690.1,LOC_Os07g08960.1,LOC_Os01g10504.1,LOC_Os12g38051.1,LOC_Os02g20930.1,LOC_Os11g04170.1,LOC_Os12g39070.1,LOC_Os01g04110.1,LOC_Os03g40720.1,LOC_Os11g32750.1,LOC_Os12g42980.1,LOC_Os01g10690.1,LOC_Os03g53190.1,LOC_Os08g04130.1,LOC_Os01g72320.1,LOC_Os01g08850.1,LOC_Os03g38990.1,LOC_Os08g43070.1,LOC_Os03g40840.1,LOC_Os09g21120.1,LOC_Os08g01330.1,LOC_Os07g35600.1,LOC_Os08g25060.1,LOC_Os02g39010.3,LOC_Os02g19130.1,	0.001337793564615719
	Cellular component	condensed nuclear chromosome	GO:0000794	8	3.300083314781155E-4	1.8031904644843233	25	41	3671	10856	LOC_Os08g06600.1,LOC_Os11g40150.1,LOC_Os06g04190.1,LOC_Os01g71960.1,LOC_Os08g36490.1,LOC_Os03g38010.1,LOC_Os05g41880.1,LOC_Os12g04980.1,LOC_Os01g09580.1,LOC_Os05g02820.1,LOC_Os08g08030.1,LOC_Os01g07110.1,LOC_Os01g34870.1,LOC_Os01g72880.1,LOC_Os07g32480.1,LOC_Os11g04954.1,LOC_Os12g05920.1,LOC_Os02g10020.1,LOC_Os09g37930.1,LOC_Os04g41110.1,LOC_Os02g29464.1,LOC_Os05g50410.1,LOC_Os09g32930.1,LOC_Os03g55620.1,LOC_Os06g19420.1,	0.04521114141250182
